# Integrative analysis of transcriptome and metabolism reveals functional roles of redox homeostasis in low light and salt combined stress in *Leymus chinensis*

**DOI:** 10.1101/2024.12.04.626903

**Authors:** Jikai Li, Suyang Fang, Hailing Zhang, Zubair Iqbal, Chen Shang, Weibo Han, Kai Huang, Xiangshen Meng, Muyuan Dai, Zhiheng Lu, Bingnan Guo, Mingnan Qu

## Abstract

Soil salinity (Salt) is one of the major limiting factors of *Leymus chinensis* (named sheepgrass) performance and alters their primary metabolic process and gene expression. Salt stress could accelerate inhibitive effects concomitant with low light (LL-Salt). However, little is known about physiological and molecular mechanisms under such LL-Salt in sheepgrass. This study aims to uncover the key reprogrammed metabolic pathways induced by LL-Salt through an integrated analysis of transcriptome and metabolism. Plant seedlings were exposed to six combinations of light intensity (moderate light, ML, and LL) and NaCl concentrations (0, 50, and 200mM) for 20 days. Results suggest that the growth of sheepgrass seedlings was dramatically inhibited with severe lodging phenotype, especially when exposed to LL-Salt combined conditions. Activities of an antioxidant enzyme, catalase, were significantly increased in LL but significantly decreased in salt stress, leading to a reverse pattern for H2O2 in LL and salt stress. Transcriptome analysis reveals 4921 downregulated differentially expressed genes (DEGs) with carbon metabolism pathways were significantly enriched compared to light response without salt (ML_0 vs LL_0). There are 194 overlapped downregulated DEGs induced by two salt treatments (ML_50 vs ML_0 and ML_200 vs ML_0), where the carbon metabolism pathway was also significantly enriched. In terms of interactive effects of LL-Salt treatments, we found that there are 16 overlapped DEGs, including a phytochrome-interacting transcription factor 4 (*PIF4*) with upregulation in LL treatment while downregulation in salt treatment, which was validated by qPCR. Metabolism analysis confirmed that in carbon metabolism, the contents of seven differentially abundant metabolites (DAMs), including sucrose, were all downregulated in both LL and salt treatment. In contrast, serine and glycolate in the photorespiration pathway were downregulated in LL while upregulated in salt treatment. A photorespiration regulatory gene, glycolate oxidase expression, was confirmed by qPCR. Collectively, we found that serval antioxidant redox pathways, including photorespiration, GSG/GSSH redox, and ABA signaling, participated in response to LL and salt combined events and highlighted the roles of cellular redox homeostasis in LL-Salt response in sheepgrass.

## Supplementary material for "Integrative analysis of transcriptome and metabolism reveals functional roles of redox homeostasis in low light and salt combined stress in *Leymus chinensis*": Table S.xlsx

### Sheet: Table S1
Table S1. Primer listed in this study.
Gene abbrev.	Foward/Reverse	Primer sequences (5'-3')
g39247_i4, cytoP450	F	CCTACAAAAAGGGCGGCAAG
	R	AACAAAGGGGGCATGCCATT
g2929_i9, Xa21	F	CCGAAGGTGTCGTTGCCA
	R	CACGTTCACGGTCGGGATG
g41003_i4, POD5	F	TGATGGTTTGTGTCGGGAGG
	R	TGCTTCCCTAAACGCCTCTG
g1392_i4, ABC_transporter1	F	AAGCTCATGCCGACCAGAAA
	R	AGCCCAAAATGTGGGGTTGA
g5917_i5, WDRCP44	F	TGAGAGAGGCAAGCAATCCC
	R	GCTAGCTGACGCTTTCGGTA
g4758_i1,SnRK6	F	GTAATACGACTCACTATAGGGC
	R	ACTATAGGGCACGCGTGGT
g41663_i0, LRK1	F	CACCTCGCACAGCGTCCTCA
	R	GCAATCTCTTGGCATCTTGCCTC
g15157_i0, ASPK1	F	GGACCAGCAGAGGTTGATCT
	R	AATGGTGTCCGAGCTCTCAA
g67958_i0,HCF136	F	GCTGTGATGAAAGCTCTCGC
	R	CGCCGAACGATGAATGCAG
g54584_i0, PYL4	F	AGCTGCGCCGATGGTTTCTACAA
	R	ATCGCCTCGCTCCAGAGTCAATG

### Sheet: Table S2
Table S2. Statistical analysis on the read numbers based on transcriptome analysis.
Samples	Total_Reads	Clean_Reads	Clean_bases	GC_Content	%>Q20	%>Q30
Q_0_20d_1	72740908	72398864	10736256706	0.545	0.9896	0.9719
Q_0_20d_2	77520428	77020682	11396503120	0.5407	0.9877	0.9674
Q_0_20d_3	53716124	53038630	7860911542	0.5275	0.9855	0.962
Q_H_20d_1	71612402	71074114	10516143660	0.5308	0.9863	0.964
Q_H_20d_2	69544072	69179934	10228276226	0.5297	0.9888	0.97
Q_H_20d_3	65675320	65254686	9642708916	0.5267	0.9891	0.9707
Q_L_20d_1	58395812	57915500	8555016648	0.5432	0.9865	0.965
Q_L_20d_2	71775522	71324018	10528099142	0.5319	0.9889	0.9702
Q_L_20d_3	69216508	68699876	10196277124	0.5306	0.9866	0.9643
R_0_20d_1	83755778	83386380	12286512450	0.5081	0.9905	0.9751
R_0_20d_2	60706672	60351360	8925883806	0.5348	0.9871	0.9657
R_0_20d_3	59092046	58651808	8639313074	0.5301	0.9869	0.9657
R_H_20d_1	64059910	63578526	9409709240	0.5167	0.9865	0.9645
R_H_20d_2	53915270	53496078	7948206526	0.5367	0.9861	0.963
R_H_20d_3	67638298	67242686	9952116110	0.5265	0.9886	0.9694
R_L_20d_1	58229476	57883076	8572072472	0.5226	0.9882	0.9686
R_L_20d_2	65695780	65085700	9641264382	0.5208	0.9859	0.9631
R_L_20d_3	68722894	68170086	10105012110	0.5266	0.9855	0.9617

### Sheet: Table S3
Table S3. Differentially expressed genes in the comparsion of ML_0 and LL_0 in sheepgrass based on transcriptome analysis.
Gene_ID	R_0_20d_1	R_0_20d_2	R_0_20d_3	Q_0_20d_1	Q_0_20d_2	Q_0_20d_3	log2FoldChange	pvalue	padj	Regulation	Nr									0	Gene_ID	Gene_ID	Q_0_20d_1	Q_0_20d_2	Q_0_20d_3	R_0_20d_1	R_0_20d_2	R_0_20d_3	log2FoldChange	pvalue	padj	Regulation	Nr
g14539_i0	12.6691	0	11.5337	0	0	0	28.0188	7.40115e-13	1.27438e-10	up	BAF10627.2^Os03g0110200 [Oryza sativa Japonica Group]^35.27%									1	g14539_i0	g14539_i0	12.6691	0	11.5337	0	0	0	28.0188	7.40115e-13	1.27438e-10	up	BAF10627.2^Os03g0110200 [Oryza sativa Japonica Group]^35.27%
g15157_i0	0	11.5289	6.71842	0	0	0	26.5077	1.1616e-11	1.51291e-09	up	XP_006652023.1^PREDICTED: aspartokinase 1, chloroplastic isoform X2 [Oryza brachyantha]^60.66%									2	g98357_i0	g98357_i0	10.6763	9.70915	10.0885	0.698359	0	0	11.9177	4.19089e-21	2.83835e-18	up	BAJ98765.1^predicted protein, partial [Hordeum vulgare subsp. vulgare]^82.76%
g41663_i0	8.7618	0	7.82966	0	0	0	22.4474	6.49921e-05	0.00127462	up	EMS65611.1^LRR receptor-like serine/threonine-protein kinase EFR [Triticum urartu]^75.51%									3	g41663_i0	g41663_i0	8.7618	0	7.82966	0	0	0	22.4474	6.49921e-05	0.00127462	up	EMS65611.1^LRR receptor-like serine/threonine-protein kinase EFR [Triticum urartu]^75.51%
g106359_i0	0	0	6.83599	0	0	0	22.0244	1.76584e-08	1.10265e-06	up	XP_010235702.1^receptor kinase-like protein Xa21 isoform X1 [Brachypodium distachyon]^82.41%									4	g106359_i0	g106359_i0	0	0	6.83599	0	0	0	22.0244	1.76584e-08	1.10265e-06	up	XP_010235702.1^receptor kinase-like protein Xa21 isoform X1 [Brachypodium distachyon]^82.41%
g150292_i0	0	0	6.83599	0	0	0	22.0244	1.76584e-08	1.10265e-06	up	NA									5	g7098_i0	g7098_i0	0	0	6.83599	0	0	0	22.0244	1.76584e-08	1.10265e-06	up	XP_020163761.1^replication factor A protein 1-like [Aegilops tauschii subsp. tauschii]^38.24%
g7098_i0	0	0	6.83599	0	0	0	22.0244	1.76584e-08	1.10265e-06	up	XP_020163761.1^replication factor A protein 1-like [Aegilops tauschii subsp. tauschii]^38.24%									6	g81328_i0	g81328_i0	0	0	6.83599	0	0	0	22.0244	1.76584e-08	1.10265e-06	up	XP_020160812.1^receptor like protein kinase S.2-like [Aegilops tauschii subsp. tauschii]^80.3%
g81328_i0	0	0	6.83599	0	0	0	22.0244	1.76584e-08	1.10265e-06	up	XP_020160812.1^receptor like protein kinase S.2-like [Aegilops tauschii subsp. tauschii]^80.3%									7	g5917_i5	g5917_i5	10.319	8.03857	10.9182	0.698359	0	0	11.8818	3.06644e-16	9.75843e-14	up	EMS47953.1^WD repeat-containing protein 44 [Triticum urartu]^85.19%
g127757_i0	0	0	6.79785	0	0	0	21.9826	1.87974e-08	1.16454e-06	up	EMS45313.1^Alpha-amylase [Triticum urartu]^53.13%									8	g127757_i0	g127757_i0	0	0	6.79785	0	0	0	21.9826	1.87974e-08	1.16454e-06	up	EMS45313.1^Alpha-amylase [Triticum urartu]^53.13%
g165754_i0	0	0	6.73869	0	0	0	21.9322	2.0274e-08	1.24132e-06	up	EMS65604.1^hypothetical protein TRIUR3_32862 [Triticum urartu]^72.38%									9	g1392_i3	g1392_i3	10.5471	4.75564	7.6909	0	0	0	11.8361	4.81044e-10	4.40569e-08	up	XP_020189736.1^ABC transporter C family member 8-like isoform X1 [Aegilops tauschii subsp. tauschii]^93.0%
g9759_i0	0	0	6.73869	0	0	0	21.9322	2.0274e-08	1.24132e-06	up	EMS61047.1^Receptor-like protein kinase HAIKU2 [Triticum urartu]^74.33%									10	g9759_i0	g9759_i0	0	0	6.73869	0	0	0	21.9322	2.0274e-08	1.24132e-06	up	EMS61047.1^Receptor-like protein kinase HAIKU2 [Triticum urartu]^74.33%
g28483_i4	0	0	6.71842	0	0	0	21.9072	2.1042e-08	1.2818e-06	up	XP_020189473.1^transcription factor PIF4-like [Aegilops tauschii subsp. tauschii]^63.61%									11	g28483_i4	g28483_i4	0	0	6.71842	0	0	0	21.9072	2.1042e-08	1.2818e-06	up	XP_020189473.1^transcription factor PIF4-like [Aegilops tauschii subsp. tauschii]^63.61%
g23278_i1	0	0	6.69786	0	0	0	21.8876	2.16674e-08	1.31384e-06	up	CBH32545.1^dolichyl-diphosphooligosaccharide--protein glycosyltransferase, putative, expressed [Triticum aestivum] >CDM85590.1 unnamed protein product [Triticum aestivum]^83.56%									12	g1392_i4	g1392_i4	9.95494	2.45554	9.50809	0	0	0	11.8329	4.34228e-09	3.15441e-07	up	XP_020189736.1^ABC transporter C family member 8-like isoform X1 [Aegilops tauschii subsp. tauschii]^91.21%
g10012_i0	0	0	6.67701	0	0	0	21.8727	2.21594e-08	1.33876e-06	up	XP_020179253.1^ent-kaurene oxidase 2-like [Aegilops tauschii subsp. tauschii]^91.38%									13	g10012_i0	g10012_i0	0	0	6.67701	0	0	0	21.8727	2.21594e-08	1.33876e-06	up	XP_020179253.1^ent-kaurene oxidase 2-like [Aegilops tauschii subsp. tauschii]^91.38%
g32106_i1	0	0	6.65584	0	0	0	21.8523	2.28422e-08	1.3731e-06	up	XP_020158829.1^chlorophyll a-b binding protein of LHCII type 1-like [Aegilops tauschii subsp. tauschii]^95.77%									14	g32106_i1	g32106_i1	0	0	6.65584	0	0	0	21.8523	2.28422e-08	1.3731e-06	up	XP_020158829.1^chlorophyll a-b binding protein of LHCII type 1-like [Aegilops tauschii subsp. tauschii]^95.77%
g9759_i1	0	0	6.65584	0	0	0	21.8523	2.28422e-08	1.3731e-06	up	EMS61047.1^Receptor-like protein kinase HAIKU2 [Triticum urartu]^74.33%									15	g9759_i1	g9759_i1	0	0	6.65584	0	0	0	21.8523	2.28422e-08	1.3731e-06	up	EMS61047.1^Receptor-like protein kinase HAIKU2 [Triticum urartu]^74.33%
g49104_i0	0	0	6.63436	0	0	0	21.8334	2.34953e-08	1.40532e-06	up	EMS68625.1^hypothetical protein TRIUR3_26594 [Triticum urartu]^52.71%									16	g81420_i0	g81420_i0	0	0	6.63436	0	0	0	21.8334	2.34953e-08	1.40532e-06	up	XP_020146169.1^uncharacterized protein LOC109731434 [Aegilops tauschii subsp. tauschii]^70.31%
g81420_i0	0	0	6.63436	0	0	0	21.8334	2.34953e-08	1.40532e-06	up	XP_020146169.1^uncharacterized protein LOC109731434 [Aegilops tauschii subsp. tauschii]^70.31%									17	g75797_i0	g75797_i0	10.1206	5.3704	9.14398	0	0	0	11.8281	7.21887e-12	9.87952e-10	up	EMS59333.1^hypothetical protein TRIUR3_25529 [Triticum urartu]^61.7%
g30127_i0	0	0	6.59042	0	0	0	21.7922	2.49847e-08	1.48033e-06	up	SPT15523.1^unnamed protein product [Triticum aestivum]^70.87%									18	g30127_i0	g30127_i0	0	0	6.59042	0	0	0	21.7922	2.49847e-08	1.48033e-06	up	SPT15523.1^unnamed protein product [Triticum aestivum]^70.87%
g102732_i0	0	0	6.56794	0	0	0	21.771	2.57843e-08	1.52224e-06	up	XP_020174467.1^putative disease resistance protein RGA4 isoform X1 [Aegilops tauschii subsp. tauschii]^68.82%									19	g102732_i0	g102732_i0	0	0	6.56794	0	0	0	21.771	2.57843e-08	1.52224e-06	up	XP_020174467.1^putative disease resistance protein RGA4 isoform X1 [Aegilops tauschii subsp. tauschii]^68.82%
g42556_i0	0	0	6.5451	0	0	0	21.7504	2.65887e-08	1.56344e-06	up	EMS56851.1^Cysteine-rich receptor-like protein kinase 10 [Triticum urartu]^89.44%									20	g42556_i0	g42556_i0	0	0	6.5451	0	0	0	21.7504	2.65887e-08	1.56344e-06	up	EMS56851.1^Cysteine-rich receptor-like protein kinase 10 [Triticum urartu]^89.44%
g38904_i0	0	0	6.5219	0	0	0	21.7168	2.79396e-08	1.62981e-06	up	XP_020178235.1^protein FAR1-RELATED SEQUENCE 5-like isoform X1 [Aegilops tauschii subsp. tauschii]^51.43%									21	g38904_i0	g38904_i0	0	0	6.5219	0	0	0	21.7168	2.79396e-08	1.62981e-06	up	XP_020178235.1^protein FAR1-RELATED SEQUENCE 5-like isoform X1 [Aegilops tauschii subsp. tauschii]^51.43%
g47164_i1	0	0	6.5219	0	0	0	21.7168	2.79396e-08	1.62981e-06	up	EMS54677.1^Bifunctional dihydroflavonol 4-reductase/flavanone 4-reductase [Triticum urartu]^95.0%									22	g47164_i1	g47164_i1	0	0	6.5219	0	0	0	21.7168	2.79396e-08	1.62981e-06	up	EMS54677.1^Bifunctional dihydroflavonol 4-reductase/flavanone 4-reductase [Triticum urartu]^95.0%
g56234_i0	0	0	6.49831	0	0	0	21.7054	2.84233e-08	1.65292e-06	up	SPT18969.1^unnamed protein product [Triticum aestivum]^32.02%									23	g56234_i0	g56234_i0	0	0	6.49831	0	0	0	21.7054	2.84233e-08	1.65292e-06	up	SPT18969.1^unnamed protein product [Triticum aestivum]^32.02%
g131212_i0	0	0	6.44995	0	0	0	21.574	3.44625e-08	1.95002e-06	up	XP_010240589.1^OTU domain-containing protein 3 isoform X1 [Brachypodium distachyon] >KQJ85210.1 hypothetical protein BRADI_5g25650v3 [Brachypodium distachyon]^75.81%									24	g131212_i0	g131212_i0	0	0	6.44995	0	0	0	21.574	3.44625e-08	1.95002e-06	up	XP_010240589.1^OTU domain-containing protein 3 isoform X1 [Brachypodium distachyon] >KQJ85210.1 hypothetical protein BRADI_5g25650v3 [Brachypodium distachyon]^75.81%
g12616_i0	0	0	6.47434	0	0	0	21.2218	5.72746e-08	3.06132e-06	up	CDM80630.1^unnamed protein product [Triticum aestivum]^73.25%									25	g12616_i0	g12616_i0	0	0	6.47434	0	0	0	21.2218	5.72746e-08	3.06132e-06	up	CDM80630.1^unnamed protein product [Triticum aestivum]^73.25%
g128259_i0	12.2942	0	12.0428	0	0	0	14.2556	0.00026335	0.00398759	up	XP_020162638.1^anthocyanidin 3-O-glucosyltransferase-like [Aegilops tauschii subsp. tauschii]^85.85%									26	g128259_i0	g128259_i0	12.2942	0	12.0428	0	0	0	14.2556	0.00026335	0.00398759	up	XP_020162638.1^anthocyanidin 3-O-glucosyltransferase-like [Aegilops tauschii subsp. tauschii]^85.85%
g11864_i2	11.4635	9.53169	12.383	0	0	0	14.2021	1.53343e-22	1.25009e-19	up	ACH72669.1^flavanone 3-dioxygenase [Triticum aestivum]^97.29%									27	g11864_i2	g11864_i2	11.4635	9.53169	12.383	0	0	0	14.2021	1.53343e-22	1.25009e-19	up	ACH72669.1^flavanone 3-dioxygenase [Triticum aestivum]^97.29%
g58427_i0	9.77897	10.2538	12.7161	0	0	0	14.1895	2.42956e-20	1.45187e-17	up	NA									28	g58427_i0	g58427_i0	9.77897	10.2538	12.7161	0	0	0	14.1895	2.42956e-20	1.45187e-17	up	NA
g17022_i0	12.3249	0	11.6106	0	0	0	14.0931	0.000309361	0.00452101	up	EMS62083.1^hypothetical protein TRIUR3_09055 [Triticum urartu]^95.59%									29	g17022_i0	g17022_i0	12.3249	0	11.6106	0	0	0	14.0931	0.000309361	0.00452101	up	EMS62083.1^hypothetical protein TRIUR3_09055 [Triticum urartu]^95.59%
g97082_i0	11.6704	0	11.5723	0	0	0	13.7037	0.000452117	0.00614565	up	AWK27964.1^freezing-induced protein 2 [Leymus chinensis]^35.09%									30	g97082_i0	g97082_i0	11.6704	0	11.5723	0	0	0	13.7037	0.000452117	0.00614565	up	AWK27964.1^freezing-induced protein 2 [Leymus chinensis]^35.09%
g4758_i1	11.65	0	11.5652	0	0	0	13.6897	0.000458207	0.00621485	up	XP_025876231.1^serine/threonine-protein phosphatase 2 regulatory ankyrin repeat subunit C-like [Oryza sativa Japonica Group] >BAD29411.1 ankyrin-like protein [Oryza sativa Japonica Group] >BAF24815.2 Os09g0330700 [Oryza sativa Japonica Group] >BAT07518.1 Os09g0330700 [Oryza sativa Japonica Group]^41.23%									31	g4758_i1	g4758_i1	11.65	0	11.5652	0	0	0	13.6897	0.000458207	0.00621485	up	XP_025876231.1^serine/threonine-protein phosphatase 2 regulatory ankyrin repeat subunit C-like [Oryza sativa Japonica Group] >BAD29411.1 ankyrin-like protein [Oryza sativa Japonica Group] >BAF24815.2 Os09g0330700 [Oryza sativa Japonica Group] >BAT07518.1 Os09g0330700 [Oryza sativa Japonica Group]^41.23%
g45056_i0	11.0031	10.9758	10.6207	0	0	0	13.5434	1.1408e-28	2.09253e-25	up	SPT20464.1^unnamed protein product [Triticum aestivum]^52.47%									32	g45056_i0	g45056_i0	11.0031	10.9758	10.6207	0	0	0	13.5434	1.1408e-28	2.09253e-25	up	SPT20464.1^unnamed protein product [Triticum aestivum]^52.47%
g91147_i0	10.5339	9.95453	11.3022	0	0	0	13.3687	8.98852e-25	9.89239e-22	up	NA									33	g91147_i0	g91147_i0	10.5339	9.95453	11.3022	0	0	0	13.3687	8.98852e-25	9.89239e-22	up	NA
g708_i2	10.9249	0	11.0548	0	0	0	13.0726	0.000819649	0.00986499	up	ABQ63060.1^gag polyprotein [Triticum monococcum subsp. aegilopoides]^63.98%									34	g708_i2	g708_i2	10.9249	0	11.0548	0	0	0	13.0726	0.000819649	0.00986499	up	ABQ63060.1^gag polyprotein [Triticum monococcum subsp. aegilopoides]^63.98%
g42536_i1	11.2465	0	10.5464	0	0	0	13.0198	0.000860531	0.0102561	up	XP_020196690.1^uncharacterized protein LOC109782482 isoform X1 [Aegilops tauschii subsp. tauschii] >XP_020196691.1 uncharacterized protein LOC109782482 isoform X1 [Aegilops tauschii subsp. tauschii]^63.67%									35	g42536_i1	g42536_i1	11.2465	0	10.5464	0	0	0	13.0198	0.000860531	0.0102561	up	XP_020196690.1^uncharacterized protein LOC109782482 isoform X1 [Aegilops tauschii subsp. tauschii] >XP_020196691.1 uncharacterized protein LOC109782482 isoform X1 [Aegilops tauschii subsp. tauschii]^63.67%
g5894_i0	10.9019	0	10.7029	0	0	0	12.887	0.000971807	0.011278	up	XP_014754701.1^disease resistance protein RPP13 [Brachypodium distachyon] >XP_014754702.1 disease resistance protein RPP13 [Brachypodium distachyon] >XP_024315830.1 disease resistance protein RPP13 [Brachypodium distachyon] >KQK08050.1 hypothetical protein BRADI_2g39247v3 [Brachypodium distachyon] >KQK08000.2 hypothetical protein BRADI_2g39247v3 [Brachypodium distachyon]^61.79%									36	g92227_i0	g92227_i0	9.07698	9.62151	8.4682	0	0	0	11.7964	1.34441e-19	7.24705e-17	up	BAK07488.1^predicted protein [Hordeum vulgare subsp. vulgare]^77.97%
g22931_i0	0	9.63947	11.3208	0	0	0	12.7934	0.0010581	0.0120299	up	EMS54911.1^putative cysteine desulfurase [Triticum urartu]^84.04%									37	g22931_i0	g22931_i0	0	9.63947	11.3208	0	0	0	12.7934	0.0010581	0.0120299	up	EMS54911.1^putative cysteine desulfurase [Triticum urartu]^84.04%
g8319_i0	11.2233	0	9.8577	0	0	0	12.7775	0.00107346	0.0121575	up	XP_020177247.1^F-box/kelch-repeat protein At1g74510-like [Aegilops tauschii subsp. tauschii] >XP_020177248.1 F-box/kelch-repeat protein At1g74510-like [Aegilops tauschii subsp. tauschii]^75.72%									38	g1392_i5	g1392_i5	9.33551	9.08907	8.69261	0	0	0	11.7279	9.30557e-21	5.96582e-18	up	XP_020189736.1^ABC transporter C family member 8-like isoform X1 [Aegilops tauschii subsp. tauschii]^91.72%
g19379_i0	10.7986	0	10.1895	0	0	0	12.6069	0.00125155	0.0137044	up	KQK12365.2^hypothetical protein BRADI_1g03245v3, partial [Brachypodium distachyon]^35.56%									39	g15662_i1	g15662_i1	9.86259	0	9.37197	0	0	0	11.7182	0.0027059	0.0248523	up	XP_020156310.1^VAN3-binding protein-like [Aegilops tauschii subsp. tauschii]^91.17%
g78595_i0	10.8004	0	10.1274	0	0	0	12.5838	0.00127771	0.0139115	up	NA									40	g78595_i0	g78595_i0	10.8004	0	10.1274	0	0	0	12.5838	0.00127771	0.0139115	up	NA
g30448_i2	10.7603	10.5982	11.1113	0	0.973276	0	12.5437	1.2787e-24	1.37296e-21	up	BAJ86480.1^predicted protein [Hordeum vulgare subsp. vulgare]^94.05%									41	g30448_i2	g30448_i2	10.7603	10.5982	11.1113	0	0.973276	0	12.5437	1.2787e-24	1.37296e-21	up	BAJ86480.1^predicted protein [Hordeum vulgare subsp. vulgare]^94.05%
g12516_i0	10.7218	0	9.84139	0	0	0	12.4286	0.00146662	0.0154808	up	EMS59324.1^hypothetical protein TRIUR3_31590 [Triticum urartu]^96.41%									42	g12516_i0	g12516_i0	10.7218	0	9.84139	0	0	0	12.4286	0.00146662	0.0154808	up	EMS59324.1^hypothetical protein TRIUR3_31590 [Triticum urartu]^96.41%
g1202_i0	10.8004	0	9.52861	0	0	0	12.3812	0.00152929	0.0159937	up	XP_020194053.1^uncharacterized protein LOC109778399 isoform X2 [Aegilops tauschii subsp. tauschii]^56.68%									43	g1202_i0	g1202_i0	10.8004	0	9.52861	0	0	0	12.3812	0.00152929	0.0159937	up	XP_020194053.1^uncharacterized protein LOC109778399 isoform X2 [Aegilops tauschii subsp. tauschii]^56.68%
g753_i1	10.0832	0	10.2005	0	0	0	12.2237	0.00175549	0.0178096	up	EMS49692.1^Threonine dehydratase biosynthetic, chloroplastic [Triticum urartu]^95.15%									44	g753_i1	g753_i1	10.0832	0	10.2005	0	0	0	12.2237	0.00175549	0.0178096	up	EMS49692.1^Threonine dehydratase biosynthetic, chloroplastic [Triticum urartu]^95.15%
g67195_i0	10.4435	0	9.74197	0	0	0	12.2156	0.00176791	0.0179161	up	XP_020188253.1^ABC transporter C family member 4-like [Aegilops tauschii subsp. tauschii]^78.77%									45	g67195_i0	g67195_i0	10.4435	0	9.74197	0	0	0	12.2156	0.00176791	0.0179161	up	XP_020188253.1^ABC transporter C family member 4-like [Aegilops tauschii subsp. tauschii]^78.77%
g7012_i0	0	10.3372	9.87154	0	0	0	12.2038	0.00178626	0.0180605	up	PNT63182.1^hypothetical protein BRADI_4g12735v3 [Brachypodium distachyon]^51.42%									46	g7012_i0	g7012_i0	0	10.3372	9.87154	0	0	0	12.2038	0.00178626	0.0180605	up	PNT63182.1^hypothetical protein BRADI_4g12735v3 [Brachypodium distachyon]^51.42%
g190_i0	0	0	0	12.8544	0	11.5228	-27.079	4.17052e-12	6.08605e-10	down	XP_020168731.1^putative disease resistance protein At1g50180 [Aegilops tauschii subsp. tauschii] >XP_020168732.1 putative disease resistance protein At1g50180 [Aegilops tauschii subsp. tauschii] >XP_020168733.1 putative disease resistance protein At1g50180 [Aegilops tauschii subsp. tauschii]^53.41%									47	g5785_i0	g5785_i0	0	0	0	10.2835	0	7.53929	-11.1373	0.00436279	0.0354399	down	EMS48572.1^Disease resistance RPP13-like protein 4 [Triticum urartu]^60.9%
g190_i1	0	0	0	12.6795	0	11.4551	-27.0163	4.67151e-12	6.74265e-10	down	XP_020168731.1^putative disease resistance protein At1g50180 [Aegilops tauschii subsp. tauschii] >XP_020168732.1 putative disease resistance protein At1g50180 [Aegilops tauschii subsp. tauschii] >XP_020168733.1 putative disease resistance protein At1g50180 [Aegilops tauschii subsp. tauschii]^51.66%									48	g25451_i1	g25451_i1	0	0	0	7.84636	0	10.2438	-11.1476	0.00432688	0.0352587	down	XP_020163268.1^F-box protein PP2-B11-like [Aegilops tauschii subsp. tauschii] >XP_020164423.1 F-box protein PP2-B11-like [Aegilops tauschii subsp. tauschii]^79.1%
g30785_i0	0	0	0	0	12.8058	10.4345	-26.8828	5.94143e-12	8.34752e-10	down	XP_020186956.1^glucan endo-1,3-beta-D-glucosidase-like [Aegilops tauschii subsp. tauschii]^67.9%									49	g36512_i0	g36512_i0	0	0	0	0	10.2522	8.00029	-11.1802	0.00421436	0.0345572	down	XP_020186957.1^cysteine-rich receptor-like protein kinase 6 [Aegilops tauschii subsp. tauschii]^84.8%
g56663_i0	0	0	0	0	12.1522	9.07501	-26.1594	2.14413e-11	2.60265e-09	down	NA									50	g2929_i9	g2929_i9	11.1442	11.7332	10.4727	12.3714	14.0454	13.729	-2.33598	2.27451e-05	0.000534091	down	XP_020184772.1^receptor kinase-like protein Xa21 isoform X2 [Aegilops tauschii subsp. tauschii]^87.38%
g60609_i0	0	0	0	11.8655	7.97416	0	-25.812	3.92442e-11	4.50684e-09	down	XP_020163401.1^probable ubiquitin-conjugating enzyme E2 23 [Aegilops tauschii subsp. tauschii]^50.64%									51	g25451_i0	g25451_i0	0	0	0	7.53377	0	10.3858	-11.2261	0.00406078	0.0336362	down	XP_020184772.1^receptor kinase-like protein Xa21 isoform X2 [Aegilops tauschii subsp. tauschii]^87.65%
g20351_i1	0	0	0	12.3074	2.27893	11.8473	-13.7511	5.56725e-06	0.000159906	down	XP_020169924.1^uncharacterized protein LOC109755421 [Aegilops tauschii subsp. tauschii]^84.36%									52	g13499_i0	g13499_i0	0	0	0	9.19549	9.17496	8.55157	-11.2412	5.29401e-19	2.65842e-16	down	XP_002461109.2^disease resistance RPP8-like protein 3 [Sorghum bicolor] >KXG36799.1 hypothetical protein SORBI_3002G393900 [Sorghum bicolor] >OQU90349.1 hypothetical protein SORBI_3002G393900 [Sorghum bicolor]^81.64%
g58364_i0	0	0	0	12.0759	6.76671	10.4922	-13.1729	2.84928e-14	6.38872e-12	down	BAJ89873.1^predicted protein [Hordeum vulgare subsp. vulgare] >BAJ85898.1 predicted protein [Hordeum vulgare subsp. vulgare]^91.88%									53	g2612_i0	g2612_i0	0	0	0	10.43	0	7.45585	-11.2562	0.00396305	0.0330068	down	XP_020185667.1^wall-associated receptor kinase-like 14 [Aegilops tauschii subsp. tauschii]^52.38%
g19192_i1	0	0	0	0	11.4274	11.3423	-13.04	0.000844522	0.0101045	down	EMS47134.1^Disease resistance protein RPM1 [Triticum urartu]^86.62%									54	g11179_i0	g11179_i0	0	0	0	9.88409	9.35127	0	-11.2955	0.0038382	0.0322538	down	EMS52419.1^Disease resistance RPP8-like protein 3 [Triticum urartu]^75.63%
g23054_i1	0	0	0	3.45451	9.11607	12.0282	-12.8658	8.52873e-06	0.000231049	down	XP_020146481.1^isocitrate lyase [Aegilops tauschii subsp. tauschii]^98.42%									55	g2054_i3	g2054_i3	0	0	0	9.32299	0	9.92182	-11.3066	0.00380365	0.0320327	down	XP_020191417.1^E3 ubiquitin-protein ligase EL5-like [Aegilops tauschii subsp. tauschii]^75.57%
g23054_i0	0	0	0	4.20433	8.62918	11.7234	-12.5442	5.33335e-06	0.000153958	down	AFZ77240.1^salt-induced protein [Leymus chinensis]^43.53%									56	g7877_i0	g7877_i0	0	0	0	9.16765	9.76149	7.63343	-11.3337	1.23558e-15	3.57066e-13	down	XP_002463270.1^disease resistance protein RPM1 [Sorghum bicolor] >EER99791.1 hypothetical protein SORBI_3002G393800 [Sorghum bicolor]^82.38%
g20619_i0	0	0	0	0	11.4359	9.63178	-12.4535	0.00143447	0.0152324	down	XP_020103799.1^protein ROOT HAIR DEFECTIVE 3 homolog 1-like isoform X1 [Ananas comosus]^42.51%									57	g86036_i0	g86036_i0	0	1.48237	0	0	10.8709	11.6549	-11.3565	0.00130425	0.014136	down	NA
g23079_i0	0	0	0	0	11.268	10.0151	-12.4278	0.00146747	0.0154878	down	XP_020084545.1^protein ROOT HAIR DEFECTIVE 3-like [Ananas comosus]^35.75%									58	g114283_i0	g114283_i0	0	0	0	7.34224	0	10.5736	-11.373	0.00360269	0.030772	down	EMS53954.1^hypothetical protein TRIUR3_12579 [Triticum urartu]^78.18%
g2549_i0	0	0	0	11.0849	10.2691	0	-12.3882	0.00151957	0.0159109	down	XP_020169755.1^putative disease resistance RPP13-like protein 3 [Aegilops tauschii subsp. tauschii]^79.45%									59	g177629_i0	g177629_i0	0	0	0	9.55564	0	9.89197	-11.387	0.00356149	0.0304891	down	NA
g9480_i0	0	0	0	11.0434	10.2578	0	-12.3577	0.00156096	0.0162528	down	XP_020176269.1^uncharacterized protein LOC109761854 [Aegilops tauschii subsp. tauschii]^51.53%									60	g16971_i4	g16971_i4	0	0	0	10.6716	6.1756	0	-11.3877	0.00355952	0.0304782	down	XP_020199513.1^putative receptor-like protein kinase At4g00960 [Aegilops tauschii subsp. tauschii] >XP_020199514.1 putative receptor-like protein kinase At4g00960 [Aegilops tauschii subsp. tauschii]^66.49%
g4581_i0	0	0	0	9.41007	10.8079	8.84184	-12.1714	2.98944e-18	1.29445e-15	down	XP_020186384.1^uncharacterized protein LOC109772095 isoform X1 [Aegilops tauschii subsp. tauschii]^33.92%									61	g1073_i0	g1073_i0	0	0	0	10.4287	8.41788	0	-11.402	0.00351809	0.0302077	down	XP_020154472.1^putative disease resistance protein RGA1 [Aegilops tauschii subsp. tauschii] >XP_020154473.1 putative disease resistance protein RGA1 [Aegilops tauschii subsp. tauschii] >XP_020154474.1 putative disease resistance protein RGA1 [Aegilops tauschii subsp. tauschii] >XP_020154475.1 putative disease resistance protein RGA1 [Aegilops tauschii subsp. tauschii] >XP_020154477.1 putative disease resistance protein RGA1 [Aegilops tauschii subsp. tauschii] >XP_020154478.1 putative disease resistance protein RGA1 [Aegilops tauschii subsp. tauschii] >XP_020154479.1 putative disease resistance protein RGA1 [Aegilops tauschii subsp. tauschii] >XP_020154480.1 putative disease resistance protein RGA1 [Aegilops tauschii subsp. tauschii] >XP_020154481.1 putative disease resistance protein RGA1 [Aegilops tauschii subsp. tauschii] >XP_020154483.1 putative disease resistance protein RGA1 [Aegilops tauschii subsp. tauschii] >XP_020154484.1 putative disease resistance protein RGA1 [Aegilops tauschii subsp. tauschii] >XP_020154485.1 putative disease resistance protein RGA1 [Aegilops tauschii subsp. tauschii] >XP_020154486.1 putative disease resistance protein RGA1 [Aegilops tauschii subsp. tauschii] >XP_020154487.1 putative disease resistance protein RGA1 [Aegilops tauschii subsp. tauschii] >XP_020154489.1 putative disease resistance protein RGA1 [Aegilops tauschii subsp. tauschii] >XP_020154490.1 putative disease resistance protein RGA1 [Aegilops tauschii subsp. tauschii] >XP_020154491.1 putative disease resistance protein RGA1 [Aegilops tauschii subsp. tauschii] >XP_020154492.1 putative disease resistance protein RGA1 [Aegilops tauschii subsp. tauschii] >XP_020154493.1 putative disease resistance protein RGA1 [Aegilops tauschii subsp. tauschii] >XP_020154494.1 putative disease resistance protein RGA1 [Aegilops tauschii subsp. tauschii] >XP_020154495.1 putative disease resistance protein RGA1 [Aegilops tauschii subsp. tauschii] >XP_020154496.1 putative disease resistance protein RGA1 [Aegilops tauschii subsp. tauschii] >XP_020154497.1 putative disease resistance protein RGA1 [Aegilops tauschii subsp. tauschii] >XP_020154498.1 putative disease resistance protein RGA1 [Aegilops tauschii subsp. tauschii] >XP_020154499.1 putative disease resistance protein RGA1 [Aegilops tauschii subsp. tauschii] >XP_020154500.1 putative disease resistance protein RGA1 [Aegilops tauschii subsp. tauschii] >XP_020154501.1 putative disease resistance protein RGA1 [Aegilops tauschii subsp. tauschii] >XP_020154502.1 putative disease resistance protein RGA1 [Aegilops tauschii subsp. tauschii] >XP_020154503.1 putative disease resistance protein RGA1 [Aegilops tauschii subsp. tauschii] >XP_020154505.1 putative disease resistance protein RGA1 [Aegilops tauschii subsp. tauschii] >XP_020154506.1 putative disease resistance protein RGA1 [Aegilops tauschii subsp. tauschii] >XP_020154507.1 putative disease resistance protein RGA1 [Aegilops tauschii subsp. tauschii] >XP_020154508.1 putative disease resistance protein RGA1 [Aegilops tauschii subsp. tauschii] >XP_020154509.1 putative disease resistance protein RGA1 [Aegilops tauschii subsp. tauschii] >XP_020154510.1 putative disease resistance protein RGA1 [Aegilops tauschii subsp. tauschii] >XP_020154511.1 putative disease resistance protein RGA1 [Aegilops tauschii subsp. tauschii] >XP_020154512.1 putative disease resistance protein RGA1 [Aegilops tauschii subsp. tauschii] >XP_020154513.1 putative disease resistance protein RGA1 [Aegilops tauschii subsp. tauschii] >XP_020154514.1 putative disease resistance protein RGA1 [Aegilops tauschii subsp. tauschii]^74.69%
g39806_i0	0	0	0	10.6427	0	10.3411	-12.1539	0.00186495	0.0186754	down	XP_020178897.1^putrescine hydroxycinnamoyltransferase 3-like [Aegilops tauschii subsp. tauschii]^81.11%									62	g216_i7	g216_i7	3.75877	3.76113	3.69159	8.85491	1.95973	11.5662	-6.56105	8.49318e-06	0.000230464	down	XP_020154472.1^putative disease resistance protein RGA1 [Aegilops tauschii subsp. tauschii] >XP_020154473.1 putative disease resistance protein RGA1 [Aegilops tauschii subsp. tauschii] >XP_020154474.1 putative disease resistance protein RGA1 [Aegilops tauschii subsp. tauschii] >XP_020154475.1 putative disease resistance protein RGA1 [Aegilops tauschii subsp. tauschii] >XP_020154477.1 putative disease resistance protein RGA1 [Aegilops tauschii subsp. tauschii] >XP_020154478.1 putative disease resistance protein RGA1 [Aegilops tauschii subsp. tauschii] >XP_020154479.1 putative disease resistance protein RGA1 [Aegilops tauschii subsp. tauschii] >XP_020154480.1 putative disease resistance protein RGA1 [Aegilops tauschii subsp. tauschii] >XP_020154481.1 putative disease resistance protein RGA1 [Aegilops tauschii subsp. tauschii] >XP_020154483.1 putative disease resistance protein RGA1 [Aegilops tauschii subsp. tauschii] >XP_020154484.1 putative disease resistance protein RGA1 [Aegilops tauschii subsp. tauschii] >XP_020154485.1 putative disease resistance protein RGA1 [Aegilops tauschii subsp. tauschii] >XP_020154486.1 putative disease resistance protein RGA1 [Aegilops tauschii subsp. tauschii] >XP_020154487.1 putative disease resistance protein RGA1 [Aegilops tauschii subsp. tauschii] >XP_020154489.1 putative disease resistance protein RGA1 [Aegilops tauschii subsp. tauschii] >XP_020154490.1 putative disease resistance protein RGA1 [Aegilops tauschii subsp. tauschii] >XP_020154491.1 putative disease resistance protein RGA1 [Aegilops tauschii subsp. tauschii] >XP_020154492.1 putative disease resistance protein RGA1 [Aegilops tauschii subsp. tauschii] >XP_020154493.1 putative disease resistance protein RGA1 [Aegilops tauschii subsp. tauschii] >XP_020154494.1 putative disease resistance protein RGA1 [Aegilops tauschii subsp. tauschii] >XP_020154495.1 putative disease resistance protein RGA1 [Aegilops tauschii subsp. tauschii] >XP_020154496.1 putative disease resistance protein RGA1 [Aegilops tauschii subsp. tauschii] >XP_020154497.1 putative disease resistance protein RGA1 [Aegilops tauschii subsp. tauschii] >XP_020154498.1 putative disease resistance protein RGA1 [Aegilops tauschii subsp. tauschii] >XP_020154499.1 putative disease resistance protein RGA1 [Aegilops tauschii subsp. tauschii] >XP_020154500.1 putative disease resistance protein RGA1 [Aegilops tauschii subsp. tauschii] >XP_020154501.1 putative disease resistance protein RGA1 [Aegilops tauschii subsp. tauschii] >XP_020154502.1 putative disease resistance protein RGA1 [Aegilops tauschii subsp. tauschii] >XP_020154503.1 putative disease resistance protein RGA1 [Aegilops tauschii subsp. tauschii] >XP_020154505.1 putative disease resistance protein RGA1 [Aegilops tauschii subsp. tauschii] >XP_020154506.1 putative disease resistance protein RGA1 [Aegilops tauschii subsp. tauschii] >XP_020154507.1 putative disease resistance protein RGA1 [Aegilops tauschii subsp. tauschii] >XP_020154508.1 putative disease resistance protein RGA1 [Aegilops tauschii subsp. tauschii] >XP_020154509.1 putative disease resistance protein RGA1 [Aegilops tauschii subsp. tauschii] >XP_020154510.1 putative disease resistance protein RGA1 [Aegilops tauschii subsp. tauschii] >XP_020154511.1 putative disease resistance protein RGA1 [Aegilops tauschii subsp. tauschii] >XP_020154512.1 putative disease resistance protein RGA1 [Aegilops tauschii subsp. tauschii] >XP_020154513.1 putative disease resistance protein RGA1 [Aegilops tauschii subsp. tauschii] >XP_020154514.1 putative disease resistance protein RGA1 [Aegilops tauschii subsp. tauschii]^74.36%
g25451_i4	0	0	0	8.50536	0	11.1822	-12.0458	0.00204746	0.0200714	down	XP_020201347.1^probable leucine-rich repeat receptor-like protein kinase At1g35710 [Aegilops tauschii subsp. tauschii]^79.17%									63	g2054_i12	g2054_i12	0	0	0	9.39547	0	10.089	-11.437	0.0034182	0.029542	down	XP_020169887.1^benzyl alcohol O-benzoyltransferase-like [Aegilops tauschii subsp. tauschii]^86.09%
g25451_i3	0	0	0	8.37073	0	11.1874	-12.0329	0.00207041	0.0202442	down	XP_020150217.1^aspartic proteinase nepenthesin-1-like [Aegilops tauschii subsp. tauschii]^60.67%									64	g10673_i0	g10673_i0	0	0	0	10.7368	6.99086	0	-11.4941	0.00326086	0.0284917	down	EMS45249.1^putative L-type lectin-domain containing receptor kinase S.7 [Triticum urartu]^80.75%
g6831_i0	0	0	0	10.89	8.65008	8.1878	-11.9933	4.70535e-15	1.24284e-12	down	XP_020176037.1^putative disease resistance RPP13-like protein 1 [Aegilops tauschii subsp. tauschii] >XP_020176038.1 putative disease resistance RPP13-like protein 1 [Aegilops tauschii subsp. tauschii]^65.49%									65	g9956_i4	g9956_i4	0	0	0	9.92255	8.97406	8.55959	-11.5074	5.44009e-18	2.23123e-15	down	XP_020158547.1^protein NRT1/ PTR FAMILY 5.10-like [Aegilops tauschii subsp. tauschii]^93.44%
g25451_i2	0	0	0	8.36256	0	11.026	-11.8914	0.0023367	0.0222254	down	ACM24114.1^cytochrome P450 [Hordeum vulgare subsp. vulgare]^84.44%									66	g2612_i1	g2612_i1	0	0	0	10.6848	0	7.71465	-11.5117	0.00321377	0.0281865	down	XP_020159914.1^putative disease resistance RPP13-like protein 3 [Aegilops tauschii subsp. tauschii] >XP_020159915.1 putative disease resistance RPP13-like protein 3 [Aegilops tauschii subsp. tauschii]^59.67%
g86871_i0	0	0	0	7.14691	11.1059	0	-11.8497	0.00242089	0.0228195	down	XP_020170054.1^pectinesterase [Aegilops tauschii subsp. tauschii]^87.66%									67	g39247_i4	g39247_i4	9.66815	9.86438	9.93879	10.0424	11.7445	11.2351	-1.33919	0.00528194	0.040906	down	EMS51606.1^Cytochrome P450 97B2, chloroplastic [Triticum urartu]^84.09%
g2054_i11	0	0	0	7.984	0	11.0012	-11.8231	0.00247612	0.0231941	down	XP_020103799.1^protein ROOT HAIR DEFECTIVE 3 homolog 1-like isoform X1 [Ananas comosus]^51.54%									68	g12076_i2	g12076_i2	0	0	0	10.8369	0	6.55507	-11.5629	0.00308005	0.0273057	down	EMS47683.1^hypothetical protein TRIUR3_28489 [Triticum urartu]^85.8%
g110364_i0	0	0	0	9.40345	0	10.5855	-11.7661	0.00259838	0.024095	down	NA									69	g9956_i3	g9956_i3	0	0	0	9.86206	9.57	8.04665	-11.5865	3.95837e-17	1.42057e-14	down	XP_020183760.1^uncharacterized protein LOC109769424 [Aegilops tauschii subsp. tauschii]^57.64%
g95280_i0	0	0	0	9.19242	0	10.6309	-11.7377	0.00266117	0.0245342	down	EMS65422.1^hypothetical protein TRIUR3_18479 [Triticum urartu]^84.18%									70	g2054_i14	g2054_i14	0	0	0	6.91349	0	10.8518	-11.5966	0.00299506	0.0267805	down	BAK02525.1^predicted protein [Hordeum vulgare subsp. vulgare]^93.62%
g60609_i1	0	0	0	10.9629	6.88901	0	-11.6999	0.00274711	0.0251179	down	AWK27964.1^freezing-induced protein 2 [Leymus chinensis]^39.52%									71	g60609_i1	g60609_i1	0	0	0	10.9629	6.88901	0	-11.6999	0.00274711	0.0251179	down	AWK27964.1^freezing-induced protein 2 [Leymus chinensis]^39.52%
g2054_i14	0	0	0	6.91349	0	10.8518	-11.5966	0.00299506	0.0267805	down	BAK02525.1^predicted protein [Hordeum vulgare subsp. vulgare]^93.62%									72	g95280_i0	g95280_i0	0	0	0	9.19242	0	10.6309	-11.7377	0.00266117	0.0245342	down	EMS65422.1^hypothetical protein TRIUR3_18479 [Triticum urartu]^84.18%
g9956_i3	0	0	0	9.86206	9.57	8.04665	-11.5865	3.95837e-17	1.42057e-14	down	XP_020183760.1^uncharacterized protein LOC109769424 [Aegilops tauschii subsp. tauschii]^57.64%									73	g110364_i0	g110364_i0	0	0	0	9.40345	0	10.5855	-11.7661	0.00259838	0.024095	down	NA
g12076_i2	0	0	0	10.8369	0	6.55507	-11.5629	0.00308005	0.0273057	down	EMS47683.1^hypothetical protein TRIUR3_28489 [Triticum urartu]^85.8%									74	g2054_i11	g2054_i11	0	0	0	7.984	0	11.0012	-11.8231	0.00247612	0.0231941	down	XP_020103799.1^protein ROOT HAIR DEFECTIVE 3 homolog 1-like isoform X1 [Ananas comosus]^51.54%
g35821_i0	0	0	0	9.87456	0	9.85337	-11.5176	0.00319812	0.0280773	down	NA									75	g86871_i0	g86871_i0	0	0	0	7.14691	11.1059	0	-11.8497	0.00242089	0.0228195	down	XP_020170054.1^pectinesterase [Aegilops tauschii subsp. tauschii]^87.66%
g2612_i1	0	0	0	10.6848	0	7.71465	-11.5117	0.00321377	0.0281865	down	XP_020159914.1^putative disease resistance RPP13-like protein 3 [Aegilops tauschii subsp. tauschii] >XP_020159915.1 putative disease resistance RPP13-like protein 3 [Aegilops tauschii subsp. tauschii]^59.67%									76	g25451_i2	g25451_i2	0	0	0	8.36256	0	11.026	-11.8914	0.0023367	0.0222254	down	ACM24114.1^cytochrome P450 [Hordeum vulgare subsp. vulgare]^84.44%
g9956_i4	0	0	0	9.92255	8.97406	8.55959	-11.5074	5.44009e-18	2.23123e-15	down	XP_020158547.1^protein NRT1/ PTR FAMILY 5.10-like [Aegilops tauschii subsp. tauschii]^93.44%									77	g6831_i0	g6831_i0	0	0	0	10.89	8.65008	8.1878	-11.9933	4.70535e-15	1.24284e-12	down	XP_020176037.1^putative disease resistance RPP13-like protein 1 [Aegilops tauschii subsp. tauschii] >XP_020176038.1 putative disease resistance RPP13-like protein 1 [Aegilops tauschii subsp. tauschii]^65.49%
g10673_i0	0	0	0	10.7368	6.99086	0	-11.4941	0.00326086	0.0284917	down	EMS45249.1^putative L-type lectin-domain containing receptor kinase S.7 [Triticum urartu]^80.75%									78	g25451_i3	g25451_i3	0	0	0	8.37073	0	11.1874	-12.0329	0.00207041	0.0202442	down	XP_020150217.1^aspartic proteinase nepenthesin-1-like [Aegilops tauschii subsp. tauschii]^60.67%
g2054_i12	0	0	0	9.39547	0	10.089	-11.437	0.0034182	0.029542	down	XP_020169887.1^benzyl alcohol O-benzoyltransferase-like [Aegilops tauschii subsp. tauschii]^86.09%									79	g25451_i4	g25451_i4	0	0	0	8.50536	0	11.1822	-12.0458	0.00204746	0.0200714	down	XP_020201347.1^probable leucine-rich repeat receptor-like protein kinase At1g35710 [Aegilops tauschii subsp. tauschii]^79.17%
g119130_i0	0	0	0	7.79874	0	10.5845	-11.4333	0.0034286	0.0296029	down	BAJ97112.1^predicted protein [Hordeum vulgare subsp. vulgare]^84.09%									80	g39806_i0	g39806_i0	0	0	0	10.6427	0	10.3411	-12.1539	0.00186495	0.0186754	down	XP_020178897.1^putrescine hydroxycinnamoyltransferase 3-like [Aegilops tauschii subsp. tauschii]^81.11%
g1073_i0	0	0	0	10.4287	8.41788	0	-11.402	0.00351809	0.0302077	down	XP_020154472.1^putative disease resistance protein RGA1 [Aegilops tauschii subsp. tauschii] >XP_020154473.1 putative disease resistance protein RGA1 [Aegilops tauschii subsp. tauschii] >XP_020154474.1 putative disease resistance protein RGA1 [Aegilops tauschii subsp. tauschii] >XP_020154475.1 putative disease resistance protein RGA1 [Aegilops tauschii subsp. tauschii] >XP_020154477.1 putative disease resistance protein RGA1 [Aegilops tauschii subsp. tauschii] >XP_020154478.1 putative disease resistance protein RGA1 [Aegilops tauschii subsp. tauschii] >XP_020154479.1 putative disease resistance protein RGA1 [Aegilops tauschii subsp. tauschii] >XP_020154480.1 putative disease resistance protein RGA1 [Aegilops tauschii subsp. tauschii] >XP_020154481.1 putative disease resistance protein RGA1 [Aegilops tauschii subsp. tauschii] >XP_020154483.1 putative disease resistance protein RGA1 [Aegilops tauschii subsp. tauschii] >XP_020154484.1 putative disease resistance protein RGA1 [Aegilops tauschii subsp. tauschii] >XP_020154485.1 putative disease resistance protein RGA1 [Aegilops tauschii subsp. tauschii] >XP_020154486.1 putative disease resistance protein RGA1 [Aegilops tauschii subsp. tauschii] >XP_020154487.1 putative disease resistance protein RGA1 [Aegilops tauschii subsp. tauschii] >XP_020154489.1 putative disease resistance protein RGA1 [Aegilops tauschii subsp. tauschii] >XP_020154490.1 putative disease resistance protein RGA1 [Aegilops tauschii subsp. tauschii] >XP_020154491.1 putative disease resistance protein RGA1 [Aegilops tauschii subsp. tauschii] >XP_020154492.1 putative disease resistance protein RGA1 [Aegilops tauschii subsp. tauschii] >XP_020154493.1 putative disease resistance protein RGA1 [Aegilops tauschii subsp. tauschii] >XP_020154494.1 putative disease resistance protein RGA1 [Aegilops tauschii subsp. tauschii] >XP_020154495.1 putative disease resistance protein RGA1 [Aegilops tauschii subsp. tauschii] >XP_020154496.1 putative disease resistance protein RGA1 [Aegilops tauschii subsp. tauschii] >XP_020154497.1 putative disease resistance protein RGA1 [Aegilops tauschii subsp. tauschii] >XP_020154498.1 putative disease resistance protein RGA1 [Aegilops tauschii subsp. tauschii] >XP_020154499.1 putative disease resistance protein RGA1 [Aegilops tauschii subsp. tauschii] >XP_020154500.1 putative disease resistance protein RGA1 [Aegilops tauschii subsp. tauschii] >XP_020154501.1 putative disease resistance protein RGA1 [Aegilops tauschii subsp. tauschii] >XP_020154502.1 putative disease resistance protein RGA1 [Aegilops tauschii subsp. tauschii] >XP_020154503.1 putative disease resistance protein RGA1 [Aegilops tauschii subsp. tauschii] >XP_020154505.1 putative disease resistance protein RGA1 [Aegilops tauschii subsp. tauschii] >XP_020154506.1 putative disease resistance protein RGA1 [Aegilops tauschii subsp. tauschii] >XP_020154507.1 putative disease resistance protein RGA1 [Aegilops tauschii subsp. tauschii] >XP_020154508.1 putative disease resistance protein RGA1 [Aegilops tauschii subsp. tauschii] >XP_020154509.1 putative disease resistance protein RGA1 [Aegilops tauschii subsp. tauschii] >XP_020154510.1 putative disease resistance protein RGA1 [Aegilops tauschii subsp. tauschii] >XP_020154511.1 putative disease resistance protein RGA1 [Aegilops tauschii subsp. tauschii] >XP_020154512.1 putative disease resistance protein RGA1 [Aegilops tauschii subsp. tauschii] >XP_020154513.1 putative disease resistance protein RGA1 [Aegilops tauschii subsp. tauschii] >XP_020154514.1 putative disease resistance protein RGA1 [Aegilops tauschii subsp. tauschii]^74.69%									81	g27755_i12	g27755_i12	7.57126	7.2451	7.09377	8.7524	8.48147	8.8484	-1.3888	1.2813e-06	4.53301e-05	down	AAZ06207.1^Sub1A-1 protein [Oryza sativa Indica Group] >CBX88535.1 hypothetical protein [Oryza sativa f. spontanea] >CBX88537.1 hypothetical protein [Oryza rufipogon]^54.49%
g16971_i4	0	0	0	10.6716	6.1756	0	-11.3877	0.00355952	0.0304782	down	XP_020199513.1^putative receptor-like protein kinase At4g00960 [Aegilops tauschii subsp. tauschii] >XP_020199514.1 putative receptor-like protein kinase At4g00960 [Aegilops tauschii subsp. tauschii]^66.49%									82	g41003_i4	g41003_i4	8.7273	8.24034	8.47425	9.79589	9.6943	9.31647	-1.12584	6.12799e-05	0.00121408	down	XP_020183801.1^peroxidase [Aegilops tauschii subsp. tauschii] >ACF08084.1 class III peroxidase [Triticum aestivum]^96.5%
g177629_i0	0	0	0	9.55564	0	9.89197	-11.387	0.00356149	0.0304891	down	NA									83	g2549_i0	g2549_i0	0	0	0	11.0849	10.2691	0	-12.3882	0.00151957	0.0159109	down	XP_020169755.1^putative disease resistance RPP13-like protein 3 [Aegilops tauschii subsp. tauschii]^79.45%
g114283_i0	0	0	0	7.34224	0	10.5736	-11.373	0.00360269	0.030772	down	EMS53954.1^hypothetical protein TRIUR3_12579 [Triticum urartu]^78.18%									84	g23079_i0	g23079_i0	0	0	0	0	11.268	10.0151	-12.4278	0.00146747	0.0154878	down	XP_020084545.1^protein ROOT HAIR DEFECTIVE 3-like [Ananas comosus]^35.75%
g86036_i0	0	1.48237	0	0	10.8709	11.6549	-11.3565	0.00130425	0.014136	down	NA									85	g20619_i0	g20619_i0	0	0	0	0	11.4359	9.63178	-12.4535	0.00143447	0.0152324	down	XP_020103799.1^protein ROOT HAIR DEFECTIVE 3 homolog 1-like isoform X1 [Ananas comosus]^42.51%
g7877_i0	0	0	0	9.16765	9.76149	7.63343	-11.3337	1.23558e-15	3.57066e-13	down	XP_002463270.1^disease resistance protein RPM1 [Sorghum bicolor] >EER99791.1 hypothetical protein SORBI_3002G393800 [Sorghum bicolor]^82.38%									86	g23054_i0	g23054_i0	0	0	0	4.20433	8.62918	11.7234	-12.5442	5.33335e-06	0.000153958	down	AFZ77240.1^salt-induced protein [Leymus chinensis]^43.53%
g2054_i3	0	0	0	9.32299	0	9.92182	-11.3066	0.00380365	0.0320327	down	XP_020191417.1^E3 ubiquitin-protein ligase EL5-like [Aegilops tauschii subsp. tauschii]^75.57%									87	g23054_i1	g23054_i1	0	0	0	3.45451	9.11607	12.0282	-12.8658	8.52873e-06	0.000231049	down	XP_020146481.1^isocitrate lyase [Aegilops tauschii subsp. tauschii]^98.42%
g11179_i0	0	0	0	9.88409	9.35127	0	-11.2955	0.0038382	0.0322538	down	EMS52419.1^Disease resistance RPP8-like protein 3 [Triticum urartu]^75.63%									88	g19192_i1	g19192_i1	0	0	0	0	11.4274	11.3423	-13.04	0.000844522	0.0101045	down	EMS47134.1^Disease resistance protein RPM1 [Triticum urartu]^86.62%
g2612_i0	0	0	0	10.43	0	7.45585	-11.2562	0.00396305	0.0330068	down	XP_020185667.1^wall-associated receptor kinase-like 14 [Aegilops tauschii subsp. tauschii]^52.38%									89	g24254_i0	g24254_i0	8.45483	8.08696	8.34799	9.65926	9.49879	9.05814	-1.12683	0.0001042	0.00188589	down	XP_020158703.1^putative receptor protein kinase ZmPK1 [Aegilops tauschii subsp. tauschii]^90.92%
g13499_i0	0	0	0	9.19549	9.17496	8.55157	-11.2412	5.29401e-19	2.65842e-16	down	XP_002461109.2^disease resistance RPP8-like protein 3 [Sorghum bicolor] >KXG36799.1 hypothetical protein SORBI_3002G393900 [Sorghum bicolor] >OQU90349.1 hypothetical protein SORBI_3002G393900 [Sorghum bicolor]^81.64%									90	g55650_i0	g55650_i0	9.07698	9.4855	9.4261	9.86976	11.1598	10.5637	-1.28529	0.0018971	0.018929	down	BAJ90658.1^predicted protein [Hordeum vulgare subsp. vulgare] >BAJ93072.1 predicted protein [Hordeum vulgare subsp. vulgare] >BAJ97084.1 predicted protein [Hordeum vulgare subsp. vulgare]^96.84%
g25451_i0	0	0	0	7.53377	0	10.3858	-11.2261	0.00406078	0.0336362	down	XP_020184772.1^receptor kinase-like protein Xa21 isoform X2 [Aegilops tauschii subsp. tauschii]^87.65%									91	g60609_i0	g60609_i0	0	0	0	11.8655	7.97416	0	-25.812	3.92442e-11	4.50684e-09	down	XP_020163401.1^probable ubiquitin-conjugating enzyme E2 23 [Aegilops tauschii subsp. tauschii]^50.64%
g9956_i1	0	0	0	9.79589	8.79792	7.48981	-11.2169	8.42111e-15	2.10635e-12	down	XP_020188571.1^tyrosine-protein kinase JAK2-like isoform X1 [Aegilops tauschii subsp. tauschii]^74.52%									92	g56663_i0	g56663_i0	0	0	0	0	12.1522	9.07501	-26.1594	2.14413e-11	2.60265e-09	down	NA
g36512_i0	0	0	0	0	10.2522	8.00029	-11.1802	0.00421436	0.0345572	down	XP_020186957.1^cysteine-rich receptor-like protein kinase 6 [Aegilops tauschii subsp. tauschii]^84.8%									93	g30785_i0	g30785_i0	0	0	0	0	12.8058	10.4345	-26.8828	5.94143e-12	8.34752e-10	down	XP_020186956.1^glucan endo-1,3-beta-D-glucosidase-like [Aegilops tauschii subsp. tauschii]^67.9%
g25451_i1	0	0	0	7.84636	0	10.2438	-11.1476	0.00432688	0.0352587	down	XP_020163268.1^F-box protein PP2-B11-like [Aegilops tauschii subsp. tauschii] >XP_020164423.1 F-box protein PP2-B11-like [Aegilops tauschii subsp. tauschii]^79.1%									94	g190_i1	g190_i1	0	0	0	12.6795	0	11.4551	-27.0163	4.67151e-12	6.74265e-10	down	XP_020168731.1^putative disease resistance protein At1g50180 [Aegilops tauschii subsp. tauschii] >XP_020168732.1 putative disease resistance protein At1g50180 [Aegilops tauschii subsp. tauschii] >XP_020168733.1 putative disease resistance protein At1g50180 [Aegilops tauschii subsp. tauschii]^51.66%
g5785_i0	0	0	0	10.2835	0	7.53929	-11.1373	0.00436279	0.0354399	down	EMS48572.1^Disease resistance RPP13-like protein 4 [Triticum urartu]^60.9%									95	g190_i0	g190_i0	0	0	0	12.8544	0	11.5228	-27.079	4.17052e-12	6.08605e-10	down	XP_020168731.1^putative disease resistance protein At1g50180 [Aegilops tauschii subsp. tauschii] >XP_020168732.1 putative disease resistance protein At1g50180 [Aegilops tauschii subsp. tauschii] >XP_020168733.1 putative disease resistance protein At1g50180 [Aegilops tauschii subsp. tauschii]^53.41%

### Sheet: Table S4
Table S4. List of overlapped differentially expressed genes in the two comparsions of salt response (ML_200 vs ML_0 and ML_50 vs ML_0) in sheepgrass.
Gene_ID	log2FoldChange (ML_200 vs ML_0)	log2FoldChange (ML_50 vs ML_0)	Regulation	pvalue (ML_200 vs ML_0)	pvalue (ML_50 vs ML_0)	Nr
g15157_i0	-26.1596	-4.47732	down	2.85884e-08	2.85628e-06	XP_006652023.1^PREDICTED: aspartokinase 1, chloroplastic isoform X2 [Oryza brachyantha]^60.66%
g150292_i0	-21.6799	-4.40955	down	8.68109e-05	0.00213322	NA
g23278_i1	-21.5533	-3.90405	down	1.74346e-05	0.000589599	CBH32545.1^dolichyl-diphosphooligosaccharide--protein glycosyltransferase, putative, expressed [Triticum aestivum] >CDM85590.1 unnamed protein product [Triticum aestivum]^83.56%
g49104_i0	-21.494	-7.13417	down	0.000279692	0.00533579	EMS68625.1^hypothetical protein TRIUR3_26594 [Triticum urartu]^52.71%
g535_i1	-14.1321	-5.34691	down	0.000160289	0.00347194	XP_020190906.1^aspartic proteinase nepenthesin-1-like [Aegilops tauschii subsp. tauschii]^51.27%
g97082_i0	-13.3561	-5.41936	down	0.00287516	0.0308089	AWK27964.1^freezing-induced protein 2 [Leymus chinensis]^35.09%
g535_i0	-12.7491	-5.04576	down	0.000661711	0.0103177	XP_020179501.1^protein ASPARTIC PROTEASE IN GUARD CELL 1-like [Aegilops tauschii subsp. tauschii]^37.04%
g5894_i0	-12.5392	-4.63037	down	1.51883e-07	1.16e-05	XP_014754701.1^disease resistance protein RPP13 [Brachypodium distachyon] >XP_014754702.1 disease resistance protein RPP13 [Brachypodium distachyon] >XP_024315830.1 disease resistance protein RPP13 [Brachypodium distachyon] >KQK08050.1 hypothetical protein BRADI_2g39247v3 [Brachypodium distachyon] >KQK08000.2 hypothetical protein BRADI_2g39247v3 [Brachypodium distachyon]^61.79%
g8319_i0	-12.427	-5.59005	down	0.000279635	0.00533547	XP_020177247.1^F-box/kelch-repeat protein At1g74510-like [Aegilops tauschii subsp. tauschii] >XP_020177248.1 F-box/kelch-repeat protein At1g74510-like [Aegilops tauschii subsp. tauschii]^75.72%
g2929_i9	-4.66795	-8.26563	down	9.11562e-05	0.00222025	XP_020184772.1^receptor kinase-like protein Xa21 isoform X2 [Aegilops tauschii subsp. tauschii]^87.38%
g362_i5	-12.308	-4.03703	down	6.40726e-05	0.00166417	XP_020103799.1^protein ROOT HAIR DEFECTIVE 3 homolog 1-like isoform X1 [Ananas comosus]^53.25%
g19379_i0	-12.2581	-3.57464	down	0.000116599	0.00269562	KQK12365.2^hypothetical protein BRADI_1g03245v3, partial [Brachypodium distachyon]^35.56%
g13808_i0	-11.719	-3.6879	down	2.31893e-06	0.000112355	XP_020168738.1^putative disease resistance protein RGA3 [Aegilops tauschii subsp. tauschii]^63.34%
g110684_i0	-11.6186	-5.17961	down	3.48893e-05	0.00103086	EMS60173.1^Cortical cell-delineating protein [Triticum urartu]^67.63%
g15955_i0	-11.1465	-5.03623	down	0.00058956	0.00942477	XP_020166353.1^probable receptor-like protein kinase At2g42960 [Aegilops tauschii subsp. tauschii]^67.2%
g75789_i1	-11.131	-4.56257	down	0.00210316	0.0244148	NA
g15955_i1	-11.0895	-5.7667	down	0.000244986	0.00482104	XP_020166353.1^probable receptor-like protein kinase At2g42960 [Aegilops tauschii subsp. tauschii]^67.14%
g10454_i0	-11.0166	-4.77093	down	4.33305e-07	2.77739e-05	XP_020162539.1^protein DETOXIFICATION 16-like [Aegilops tauschii subsp. tauschii]^95.72%
g55650_i0	-4.3615	-8.30749	down	3.27736e-05	0.000982033	BAJ90658.1^predicted protein [Hordeum vulgare subsp. vulgare] >BAJ93072.1 predicted protein [Hordeum vulgare subsp. vulgare] >BAJ97084.1 predicted protein [Hordeum vulgare subsp. vulgare]^96.84%
g5626_i5	-10.8413	-3.90338	down	0.00200139	0.023536	CDM83785.1^unnamed protein product [Triticum aestivum]^93.79%
g262_i1	-10.8367	-4.37327	down	0.00206283	0.0240615	XP_020160519.1^putative disease resistance RPP13-like protein 3 [Aegilops tauschii subsp. tauschii] >XP_020160520.1 putative disease resistance RPP13-like protein 3 [Aegilops tauschii subsp. tauschii]^79.23%
g262_i0	-10.8327	-4.7322	down	7.78293e-06	0.000303192	XP_020160519.1^putative disease resistance RPP13-like protein 3 [Aegilops tauschii subsp. tauschii] >XP_020160520.1 putative disease resistance RPP13-like protein 3 [Aegilops tauschii subsp. tauschii]^79.23%
g24914_i0	-10.8156	-4.24734	down	0.00103779	0.0144299	EMS59866.1^Putative disease resistance protein RGA3 [Triticum urartu]^74.74%
g28483_i4	-7.44125	-2.41704	down	9.36097e-05	0.00226816	XP_020189473.1^transcription factor PIF4-like [Aegilops tauschii subsp. tauschii]^63.61%
g12199_i2	-10.7146	-4.48226	down	0.0004455	0.00762458	EMS60625.1^30S ribosomal protein S11 [Triticum urartu]^34.93%
g24254_i0	-7.0588	-2.2893	down	0.00406826	0.0394482	XP_020158703.1^putative receptor protein kinase ZmPK1 [Aegilops tauschii subsp. tauschii]^90.92%
g36468_i0	-10.6565	-4.29317	down	1.02675e-08	1.19264e-06	BAO51904.1^iron-deficiency induced receptor-like kinase [Hordeum vulgare subsp. vulgare]^59.93%
g15447_i1	-10.6527	-3.75671	down	0.000519689	0.00855769	XP_020192692.1^putative disease resistance protein RGA3 [Aegilops tauschii subsp. tauschii]^59.63%
g8281_i0	-10.5368	-5.36051	down	0.000395496	0.00695044	XP_020167777.1^uncharacterized protein LOC109753276 [Aegilops tauschii subsp. tauschii]^96.68%
g8281_i1	-10.5172	-4.43489	down	0.000961389	0.0136488	XP_020167777.1^uncharacterized protein LOC109753276 [Aegilops tauschii subsp. tauschii]^96.68%
g32146_i1	-10.4834	-3.08833	down	0.000120375	0.00276712	XP_020190906.1^aspartic proteinase nepenthesin-1-like [Aegilops tauschii subsp. tauschii]^57.97%
g16956_i0	-10.4079	-3.6412	down	1.14927e-08	1.30803e-06	EMS47661.1^Disease resistance protein RPP8 [Triticum urartu]^67.33%
g5626_i4	-10.395	-5.06209	down	1.1816e-08	1.33874e-06	CDM83785.1^unnamed protein product [Triticum aestivum]^93.79%
g49490_i0	-10.3476	-4.24697	down	1.66723e-09	2.51364e-07	BAK02023.1^predicted protein [Hordeum vulgare subsp. vulgare]^94.54%
g49490_i1	-10.3461	-4.09387	down	3.3383e-07	2.22965e-05	BAK02023.1^predicted protein [Hordeum vulgare subsp. vulgare]^94.54%
g5626_i2	-10.3173	-4.30298	down	1.69262e-11	4.61429e-09	CDM83785.1^unnamed protein product [Triticum aestivum]^93.79%
g1392_i3	-4.72856	-8.43002	down	1.73124e-05	0.000586188	XP_020189736.1^ABC transporter C family member 8-like isoform X1 [Aegilops tauschii subsp. tauschii]^93.0%
g78891_i0	-10.2323	-5.16166	down	0.000155324	0.00338837	BAJ86219.1^predicted protein [Hordeum vulgare subsp. vulgare]^84.18%
g39247_i4	-10.1765	-5.45762	down	0.000243766	0.00480129	EMS51606.1^Cytochrome P450 97B2, chloroplastic [Triticum urartu]^84.09%
g29013_i0	-10.0095	-4.58555	down	1.55578e-06	8.1085e-05	XP_024310364.1^uncharacterized protein LOC112268670 [Brachypodium distachyon]^45.63%
g28185_i0	-9.91415	-4.96782	down	0.00177456	0.0215104	BAK03069.1^predicted protein [Hordeum vulgare subsp. vulgare]^88.1%
g59898_i0	-9.89121	-4.5837	down	0.000713011	0.0109451	XP_020185383.1^anthocyanin 5-aromatic acyltransferase-like [Aegilops tauschii subsp. tauschii]^84.55%
g10230_i1	-9.78687	-4.93342	down	0.00103282	0.0143833	SPT16357.1^unnamed protein product [Triticum aestivum]^55.43%
g1886_i7	-9.75699	-5.26567	down	7.43887e-05	0.00188127	XP_020163761.1^replication factor A protein 1-like [Aegilops tauschii subsp. tauschii]^39.37%
g32146_i0	-9.73609	-4.92261	down	0.00152883	0.0192651	XP_020190906.1^aspartic proteinase nepenthesin-1-like [Aegilops tauschii subsp. tauschii]^50.41%
g33288_i0	-9.72827	-4.19073	down	1.2865e-06	6.93505e-05	EMS46571.1^Disease resistance protein RPM1 [Triticum urartu]^67.75%
g12199_i3	-9.62422	-3.93857	down	0.000649885	0.0101679	XP_020151415.1^uncharacterized protein LOC109736613 [Aegilops tauschii subsp. tauschii]^36.05%
g44297_i0	-9.55818	-4.70784	down	0.00184986	0.0221698	EMS66199.1^Disease resistance protein RPP13 [Triticum urartu]^68.57%
g41554_i0	-9.55213	-5.58219	down	0.000123598	0.00282565	SPT19093.1^unnamed protein product [Triticum aestivum]^55.49%
g99534_i0	-9.40635	-3.84881	down	0.00026481	0.00511396	SPT20999.1^unnamed protein product [Triticum aestivum]^76.86%
g5425_i0	-9.39229	-4.0113	down	0.000344485	0.00624628	XP_020195944.1^putative disease resistance protein RGA1 [Aegilops tauschii subsp. tauschii] >XP_020195945.1 putative disease resistance protein RGA1 [Aegilops tauschii subsp. tauschii]^82.35%
g30215_i3	-9.38603	-4.77587	down	0.00338823	0.0346448	XP_020198550.1^disease resistance protein RGA2-like [Aegilops tauschii subsp. tauschii]^83.58%
g15447_i2	-9.37203	-4.05735	down	0.00175266	0.021338	XP_020192692.1^putative disease resistance protein RGA3 [Aegilops tauschii subsp. tauschii]^59.12%
g23201_i1	-9.34037	-5.09906	down	3.48756e-06	0.000157166	XP_020157496.1^cysteine-rich receptor-like protein kinase 41 isoform X2 [Aegilops tauschii subsp. tauschii]^78.06%
g1886_i2	-9.32899	-3.67974	down	8.20275e-05	0.00203742	XP_020163761.1^replication factor A protein 1-like [Aegilops tauschii subsp. tauschii]^37.72%
g26501_i0	-9.29592	-5.35331	down	2.81481e-05	0.000870778	XP_020159551.1^uncharacterized protein LOC109744824 [Aegilops tauschii subsp. tauschii]^60.92%
g41460_i1	-9.29491	-5.38544	down	4.42293e-06	0.000190524	NA
g30795_i0	-9.25408	-4.58617	down	0.000108716	0.00254509	NA
g40483_i0	-9.23952	-5.39967	down	8.97266e-05	0.00219478	XP_020175484.1^uncharacterized protein LOC109761104 [Aegilops tauschii subsp. tauschii]^71.43%
g99545_i0	-9.23323	-4.44315	down	1.20844e-07	9.6372e-06	XP_020200812.1^uncharacterized protein LOC109786645 [Aegilops tauschii subsp. tauschii]^96.73%
g73561_i0	-9.21024	-3.10297	down	0.00116562	0.0157483	SPT18147.1^unnamed protein product [Triticum aestivum]^60.81%
g40483_i1	-9.20677	-5.44905	down	1.82214e-07	1.35662e-05	XP_020175484.1^uncharacterized protein LOC109761104 [Aegilops tauschii subsp. tauschii]^71.43%
g68411_i0	-9.13075	-4.92971	down	6.25733e-09	7.84839e-07	EMS66921.1^Dual specificity protein kinase pom1 [Triticum urartu]^90.32%
g79865_i0	-9.12467	-3.93022	down	0.00050034	0.0083284	XP_020179014.1^F-box protein PP2-B1-like [Aegilops tauschii subsp. tauschii]^65.71%
g63313_i0	-9.12095	-4.32815	down	0.000834415	0.0122822	SPT20918.1^unnamed protein product [Triticum aestivum]^61.03%
g71780_i0	-9.07642	-4.48677	down	6.63962e-08	5.81206e-06	AAX19515.1^serine/threonine protein kinase [Triticum aestivum]^52.6%
g75990_i0	-9.06425	-6.27982	down	3.90155e-06	0.000172287	XP_015688110.1^PREDICTED: uncharacterized protein LOC102718885 [Oryza brachyantha]^51.82%
g10220_i0	-9.0106	-4.87372	down	0.000911874	0.0131245	XP_020178640.1^uncharacterized protein LOC109764202 isoform X1 [Aegilops tauschii subsp. tauschii]^77.24%
g18976_i0	-9.0074	-3.63978	down	0.00063689	0.0100097	EMS50507.1^Kinesin-related protein 2 [Triticum urartu]^83.81%
g18976_i1	-9.00321	-5.30931	down	0.000410473	0.00716166	EMS50507.1^Kinesin-related protein 2 [Triticum urartu]^83.81%
g137331_i0	-8.99573	-5.00491	down	0.00103589	0.0144109	EMS55268.1^hypothetical protein TRIUR3_22475 [Triticum urartu]^63.86%
g15447_i0	-8.99329	-4.23207	down	0.000165728	0.0035603	XP_020192692.1^putative disease resistance protein RGA3 [Aegilops tauschii subsp. tauschii]^58.42%
g45653_i0	-8.93408	-6.48171	down	0.00435627	0.0414635	CDM87183.1^unnamed protein product [Triticum aestivum]^30.93%
g1529_i4	-8.93055	-5.27056	down	0.000124755	0.00284673	XP_020192694.1^putative disease resistance protein RGA1 [Aegilops tauschii subsp. tauschii]^74.66%
g42012_i0	-8.91816	-4.45818	down	5.81635e-05	0.0015474	NA
g79991_i0	-8.84165	-4.69451	down	0.00356559	0.0359954	EMS62151.1^Disease resistance protein RPS2 [Triticum urartu]^74.69%
g83808_i0	-8.84121	-4.13934	down	5.73499e-07	3.52914e-05	XP_020190638.1^uncharacterized protein LOC109776407 isoform X4 [Aegilops tauschii subsp. tauschii]^46.75%
g136181_i0	-8.81919	-4.39909	down	0.000271306	0.00521155	CDM86191.1^unnamed protein product [Triticum aestivum]^87.33%
g42592_i0	-8.81066	-3.67936	down	0.00119254	0.0160116	XP_008670948.1^protein FAR1-RELATED SEQUENCE 5-like [Zea mays]^34.95%
g36199_i1	-8.79608	-8.01835	down	0.000602415	0.00958793	XP_020147735.1^putative disease resistance RPP13-like protein 3 [Aegilops tauschii subsp. tauschii] >XP_020147736.1 putative disease resistance RPP13-like protein 3 [Aegilops tauschii subsp. tauschii] >XP_020147737.1 putative disease resistance RPP13-like protein 3 [Aegilops tauschii subsp. tauschii] >XP_020147740.1 putative disease resistance RPP13-like protein 3 [Aegilops tauschii subsp. tauschii] >XP_020147741.1 putative disease resistance RPP13-like protein 3 [Aegilops tauschii subsp. tauschii] >XP_020147742.1 putative disease resistance RPP13-like protein 3 [Aegilops tauschii subsp. tauschii]^50.93%
g82465_i0	-8.77753	-4.60354	down	3.5349e-05	0.00104237	XP_020192843.1^uncharacterized protein LOC109778399 isoform X1 [Aegilops tauschii subsp. tauschii] >XP_020193448.1 uncharacterized protein LOC109778399 isoform X1 [Aegilops tauschii subsp. tauschii]^67.46%
g5220_i0	-8.76293	-4.32261	down	5.5853e-06	0.000231487	XP_020149272.1^disease resistance protein RGA2-like [Aegilops tauschii subsp. tauschii]^71.69%
g5220_i1	-8.76293	-5.49332	down	3.21916e-09	4.49337e-07	XP_020149272.1^disease resistance protein RGA2-like [Aegilops tauschii subsp. tauschii]^71.69%
g17652_i0	-8.75255	-6.33529	down	2.23007e-08	2.30567e-06	BAF28787.2^Os11g0668000 [Oryza sativa Japonica Group]^52.51%
g24657_i0	-8.74231	-3.11793	down	7.88367e-20	1.40413e-16	XP_008670802.1^LRR receptor-like serine/threonine-protein kinase FLS2 [Zea mays] >ONM26944.1 LRR receptor-like serine/threonine-protein kinase GSO2 [Zea mays]^71.55%
g50050_i0	-8.71777	-4.08036	down	2.99419e-12	9.94936e-10	NA
g8675_i7	-8.70477	-5.01832	down	3.32667e-08	3.22478e-06	NA
g24022_i0	-8.69742	-4.56874	down	0.00163666	0.0202593	AAL77156.1^Putative polyprotein [Oryza sativa Japonica Group] >AAM74469.1 Putative retroelement [Oryza sativa Japonica Group] >AAP53494.1 retrotransposon protein, putative, unclassified [Oryza sativa Japonica Group]^36.36%
g24414_i2	-8.69657	-4.62019	down	2.29187e-06	0.000111286	XP_020195795.1^protein FAR1-RELATED SEQUENCE 5-like [Aegilops tauschii subsp. tauschii]^60.78%
g36264_i0	-8.68924	-4.91375	down	1.82945e-05	0.000612937	XP_020179397.1^disease resistance protein RPP13-like [Aegilops tauschii subsp. tauschii]^71.94%
g49850_i0	-8.66852	-4.54313	down	1.54816e-07	1.17904e-05	XP_020199254.1^putative disease resistance protein RGA3 [Aegilops tauschii subsp. tauschii] >XP_020199255.1 putative disease resistance protein RGA3 [Aegilops tauschii subsp. tauschii] >XP_020199256.1 putative disease resistance protein RGA3 [Aegilops tauschii subsp. tauschii] >XP_020199257.1 putative disease resistance protein RGA3 [Aegilops tauschii subsp. tauschii] >XP_020199258.1 putative disease resistance protein RGA3 [Aegilops tauschii subsp. tauschii]^55.32%
g57033_i0	-8.65431	-4.30467	down	6.23304e-05	0.00162874	BAJ88580.1^predicted protein [Hordeum vulgare subsp. vulgare]^75.19%
g30407_i0	-8.64977	-5.54996	down	1.56877e-10	3.33689e-08	OEL19678.1^putative disease resistance protein RGA4 [Dichanthelium oligosanthes]^27.86%
g83750_i0	-8.60249	-5.57676	down	1.15889e-14	6.78969e-12	EMS60701.1^hypothetical protein TRIUR3_12558 [Triticum urartu]^69.57%
g25744_i0	-8.55999	-3.53806	down	3.64567e-14	1.86586e-11	XP_020177949.1^uncharacterized protein LOC109763512 [Aegilops tauschii subsp. tauschii]^71.2%
g1734_i0	-8.54047	-5.41005	down	0.00038126	0.00677424	NA
g5345_i2	-8.5385	-7.27108	down	7.04473e-06	0.000279571	XP_020172337.1^tRNA-specific adenosine deaminase 1 isoform X1 [Aegilops tauschii subsp. tauschii]^93.21%
g27022_i0	-8.53719	-5.62291	down	8.92408e-06	0.00033937	EMS60551.1^Disease resistance protein RPM1 [Triticum urartu]^55.28%
g11606_i5	-8.51774	-5.96496	down	0.00041057	0.00716166	XP_020184559.1^achilleol B synthase-like [Aegilops tauschii subsp. tauschii]^65.53%
g1734_i1	-8.50135	-4.35103	down	0.00106671	0.0147339	NA
g1734_i6	-8.50135	-5.33949	down	4.38621e-09	5.81838e-07	NA
g101776_i0	-8.49245	-6.38561	down	0.000135506	0.00303347	XP_020192564.1^cytochrome P450 72A14-like isoform X2 [Aegilops tauschii subsp. tauschii]^94.47%
g67958_i0	-8.47322	-3.38046	down	0.00110252	0.0151035	XP_020163505.1^photosystem II stability/assembly factor HCF136, chloroplastic [Aegilops tauschii subsp. tauschii]^98.98%
g54584_i0	-8.46337	-4.19068	down	0.000156278	0.00340326	XP_020148278.1^abscisic acid receptor PYL4-like [Aegilops tauschii subsp. tauschii] >AYF58383.1 abscisic acid receptor 7 [Triticum aestivum]^98.66%
g24022_i1	-8.44927	-5.21387	down	3.9797e-14	2.00607e-11	AAL77156.1^Putative polyprotein [Oryza sativa Japonica Group] >AAM74469.1 Putative retroelement [Oryza sativa Japonica Group] >AAP53494.1 retrotransposon protein, putative, unclassified [Oryza sativa Japonica Group]^37.03%
g26481_i0	-8.44211	-4.81513	down	0.000794629	0.0118586	EMS65915.1^hypothetical protein TRIUR3_16671 [Triticum urartu]^62.77%
g106384_i0	-8.35538	-4.61833	down	0.00361977	0.036372	PVH63523.1^hypothetical protein PAHAL_2G047000 [Panicum hallii]^61.17%
g24484_i1	-8.32448	-6.00823	down	1.84638e-05	0.000617061	XP_020194973.1^F-box protein At2g23160-like [Aegilops tauschii subsp. tauschii]^68.88%
g4048_i6	-8.30912	-5.99109	down	0.000891524	0.0129067	EMS64418.1^Aldo-keto reductase family 4 member C9 [Triticum urartu]^96.07%
g23252_i1	-8.28948	-5.27213	down	0.000180078	0.00380856	XP_020197127.1^uncharacterized protein LOC109782905 [Aegilops tauschii subsp. tauschii]^66.48%
g1590_i2	-8.26588	-3.6984	down	0.00459025	0.0430413	XP_020158259.1^uncharacterized protein LOC109743572 [Aegilops tauschii subsp. tauschii] >XP_020158260.1 uncharacterized protein LOC109743572 [Aegilops tauschii subsp. tauschii]^68.83%
g6113_i0	-8.2473	-5.38127	down	0.00401449	0.0390828	EMS60211.1^Sulfotransferase 17 [Triticum urartu]^77.69%
g23252_i2	-8.24308	-4.22774	down	0.000953176	0.0135698	XP_020197127.1^uncharacterized protein LOC109782905 [Aegilops tauschii subsp. tauschii]^66.48%
g20821_i0	-8.23077	-5.52735	down	0.000483356	0.00811343	SPT20361.1^unnamed protein product [Triticum aestivum]^88.29%
g19742_i2	-8.21464	-6.22164	down	1.87235e-07	1.38504e-05	XP_020180751.1^interactor of constitutive active ROPs 2, chloroplastic-like isoform X1 [Aegilops tauschii subsp. tauschii]^65.71%
g27266_i3	-8.20702	-5.59905	down	0.000944068	0.0134688	XP_015694942.1^PREDICTED: cysteine-rich receptor-like protein kinase 10 [Oryza brachyantha]^64.04%
g19742_i0	-8.20696	-4.67005	down	1.2024e-07	9.60104e-06	XP_020180751.1^interactor of constitutive active ROPs 2, chloroplastic-like isoform X1 [Aegilops tauschii subsp. tauschii]^65.71%
g19742_i1	-8.20696	-5.79425	down	8.64263e-09	1.02803e-06	XP_020180751.1^interactor of constitutive active ROPs 2, chloroplastic-like isoform X1 [Aegilops tauschii subsp. tauschii]^65.71%
g43721_i1	-8.19766	-5.58738	down	1.84581e-06	9.32185e-05	CDM81368.1^unnamed protein product [Triticum aestivum]^71.43%
g4048_i5	-8.1872	-6.14062	down	0.00121984	0.0162914	EMS64418.1^Aldo-keto reductase family 4 member C9 [Triticum urartu]^95.41%
g73519_i0	-8.13015	-4.6361	down	6.28767e-06	0.000254363	XP_020167660.1^fructose-1,6-bisphosphatase, cytosolic-like [Aegilops tauschii subsp. tauschii]^97.95%
g17420_i8	-8.12717	-4.69346	down	0.00428716	0.0409664	ABE41790.1^glucose-6-phosphate isomerase [Triticum aestivum]^98.55%
g23252_i3	-8.11772	-3.7099	down	0.000547119	0.00889859	XP_020197127.1^uncharacterized protein LOC109782905 [Aegilops tauschii subsp. tauschii]^66.48%
g4807_i16	-8.07898	-6.08685	down	0.00121536	0.0162511	NA
g1886_i5	-8.06824	-4.77142	down	0.0054145	0.0485593	XP_020163761.1^replication factor A protein 1-like [Aegilops tauschii subsp. tauschii]^37.72%
g1886_i6	-8.00278	-4.92046	down	1.85079e-05	0.000618382	XP_020163761.1^replication factor A protein 1-like [Aegilops tauschii subsp. tauschii]^41.72%
g17264_i1	-7.99634	-4.44982	down	3.0048e-05	0.000917652	XP_020196894.1^uncharacterized protein LOC109782688 [Aegilops tauschii subsp. tauschii]^83.45%
g1886_i1	-7.98528	-5.77216	down	0.00124908	0.0165708	XP_020163761.1^replication factor A protein 1-like [Aegilops tauschii subsp. tauschii]^37.72%
g1886_i3	-7.98411	-5.47332	down	0.0037572	0.0373047	XP_020163761.1^replication factor A protein 1-like [Aegilops tauschii subsp. tauschii]^37.72%
g28241_i0	-7.94002	-4.46791	down	9.4245e-05	0.00228025	NA
g112741_i0	-7.8976	-5.81184	down	0.000106809	0.0025069	BAJ98648.1^predicted protein [Hordeum vulgare subsp. vulgare]^56.32%
g69150_i0	-7.89154	-4.08215	down	3.49453e-11	8.89141e-09	NA
g38762_i0	-7.85886	-5.47203	down	3.82693e-11	9.53733e-09	BAJ86840.1^predicted protein [Hordeum vulgare subsp. vulgare]^60.58%
g10220_i2	-7.79334	-5.83809	down	1.15725e-11	3.29608e-09	EMS49871.1^Coatomer subunit beta'-2 [Triticum urartu]^78.91%
g17157_i0	-7.77693	-8.12739	down	0.000208186	0.00424897	XP_020184345.1^protein argonaute 1B-like isoform X1 [Aegilops tauschii subsp. tauschii] >XP_020184346.1 protein argonaute 1B-like isoform X1 [Aegilops tauschii subsp. tauschii]^83.49%
g17935_i0	-7.77234	-4.435	down	2.20284e-05	0.000713346	XP_020184089.1^uncharacterized protein LOC109769789 [Aegilops tauschii subsp. tauschii]^51.36%
g57303_i0	-7.74065	-5.71315	down	5.07735e-05	0.00139039	EMS45062.1^Disease resistance protein RPP13 [Triticum urartu]^72.38%
g137779_i0	-7.69713	-3.81478	down	8.38064e-05	0.0020762	XP_020171744.1^uncharacterized protein LOC109757330 [Aegilops tauschii subsp. tauschii]^44.04%
g6310_i1	-7.68075	-4.36122	down	0.00120872	0.0161881	SPT20999.1^unnamed protein product [Triticum aestivum]^86.49%
g26682_i0	-7.64723	-4.61233	down	0.0015478	0.0194289	SPT19093.1^unnamed protein product [Triticum aestivum]^55.24%
g32809_i0	-7.57317	-1.69007	down	0.00359648	0.0362197	SPT20248.1^unnamed protein product [Triticum aestivum]^59.66%
g40562_i0	-7.53791	-2.23164	down	1.73411e-09	2.60273e-07	XP_020171020.1^PGR5-like protein 1A, chloroplastic [Aegilops tauschii subsp. tauschii]^71.43%
g39466_i1	-7.46298	-2.84094	down	7.263e-05	0.00184517	AAP83928.1^Rubisco activase beta form precursor [Deschampsia antarctica]^96.59%
g14285_i0	-7.44635	-2.92208	down	0.00521753	0.047302	SPT19795.1^unnamed protein product [Triticum aestivum]^86.47%
g22991_i0	-7.44617	-3.62085	down	0.00204404	0.0239112	XP_020159353.1^uncharacterized protein LOC109744614 isoform X1 [Aegilops tauschii subsp. tauschii]^83.71%
g28980_i0	-7.44126	-2.70772	down	0.000964299	0.0136757	AAB82754.1^retrofit [Oryza longistaminata]^61.96%
g9288_i4	-7.44125	-2.41704	down	9.36097e-05	0.00226816	XP_020198550.1^disease resistance protein RGA2-like [Aegilops tauschii subsp. tauschii]^86.1%
g21689_i0	-7.38821	-2.42906	down	4.89095e-06	0.000207276	XP_020153774.1^uncharacterized protein LOC109739100 isoform X1 [Aegilops tauschii subsp. tauschii]^85.23%
g118858_i0	-7.3521	-2.02967	down	1.72036e-13	7.63474e-11	XP_020165076.1^uncharacterized protein LOC109750526 [Aegilops tauschii subsp. tauschii]^80.0%
g185382_i0	-7.32551	-4.49211	down	1.89376e-18	2.60792e-15	XP_020148689.1^uncharacterized protein LOC109733889 [Aegilops tauschii subsp. tauschii]^53.85%
g59924_i0	-7.29152	-2.898	down	2.50782e-07	1.7585e-05	XP_020162934.1^CO(2)-response secreted protease-like [Aegilops tauschii subsp. tauschii]^81.38%
g84250_i1	-7.28402	-3.98621	down	2.32095e-20	4.76973e-17	XP_020158829.1^chlorophyll a-b binding protein of LHCII type 1-like [Aegilops tauschii subsp. tauschii]^95.77%
g25744_i1	-7.26121	-2.4201	down	4.11149e-17	4.25746e-14	XP_020179186.1^uncharacterized protein LOC109764816 [Aegilops tauschii subsp. tauschii]^74.07%
g37919_i0	-7.1971	-2.38529	down	0.00160811	0.0199898	EMS67964.1^Disease resistance protein RPM1 [Triticum urartu]^83.18%
g14971_i3	-7.16819	-3.83751	down	0.000143354	0.00317408	EMS63834.1^Calcium-transporting ATPase 4, endoplasmic reticulum-type [Triticum urartu]^98.66%
g29799_i0	-7.13695	-2.27437	down	0.00360473	0.03627	XP_020149232.1^uncharacterized protein LOC109734438 isoform X1 [Aegilops tauschii subsp. tauschii] >XP_020149233.1 uncharacterized protein LOC109734438 isoform X1 [Aegilops tauschii subsp. tauschii]^93.83%
g15447_i3	-7.12809	-2.69572	down	0.00200972	0.0236092	XP_020192692.1^putative disease resistance protein RGA3 [Aegilops tauschii subsp. tauschii]^61.38%
g1886_i0	-7.10679	-2.7924	down	1.44501e-06	7.61437e-05	ADB85380.1^putative retrotransposon protein [Phyllostachys edulis]^56.36%
g93219_i0	-7.0588	-2.2893	down	0.00406826	0.0394482	OEL30616.1^hypothetical protein BAE44_0008365 [Dichanthelium oligosanthes]^45.7%
g51227_i0	-7.0208	-2.44542	down	0.0044958	0.0423638	XP_020399451.1^zinc finger MYM-type protein 1-like [Zea mays]^66.46%
g21441_i1	-7.00195	-2.79098	down	8.86861e-10	1.46981e-07	XP_020184677.1^fructose-bisphosphate aldolase, chloroplastic-like [Aegilops tauschii subsp. tauschii] >AVL25139.1 fructose-1,6-bisphosphate aldolase 7 [Triticum aestivum] >AVL25141.1 fructose-1,6-bisphosphate aldolase 9 [Triticum aestivum]^99.48%
g93509_i0	-6.89973	-2.83053	down	2.81052e-14	1.4898e-11	CDM86797.1^unnamed protein product [Triticum aestivum]^53.57%
g56212_i0	-6.89463	-2.68399	down	2.4651e-09	3.55038e-07	XP_020188667.1^putative disease resistance RPP13-like protein 3 isoform X1 [Aegilops tauschii subsp. tauschii]^83.37%
g125988_i0	-6.80042	-1.92463	down	1.10335e-09	1.7736e-07	NA
g64620_i0	-6.75661	-2.85907	down	3.40042e-07	2.26661e-05	XP_020185667.1^wall-associated receptor kinase-like 14 [Aegilops tauschii subsp. tauschii]^56.93%
g12317_i0	-6.62484	-2.28766	down	2.76983e-13	1.16717e-10	XP_020156907.1^receptor kinase-like protein Xa21 [Aegilops tauschii subsp. tauschii]^82.22%
g267_i3	-6.59691	-2.20098	down	3.72742e-44	1.6597e-39	BAJ99814.1^predicted protein, partial [Hordeum vulgare subsp. vulgare]^85.64%
g267_i5	-6.59691	-4.32265	down	0.00369418	0.036871	BAJ99814.1^predicted protein, partial [Hordeum vulgare subsp. vulgare]^85.64%
g4728_i10	-6.58624	-2.8121	down	7.40962e-10	1.26461e-07	NA
g33445_i5	-6.57417	-2.13355	down	6.95531e-12	2.10201e-09	XP_020164417.1^F-box protein PP2-B11-like [Aegilops tauschii subsp. tauschii]^60.81%
g267_i2	-6.55841	-3.10797	down	4.62363e-14	2.28292e-11	BAJ99814.1^predicted protein, partial [Hordeum vulgare subsp. vulgare]^85.64%
g64836_i0	-6.5547	-2.72782	down	2.53197e-19	4.02643e-16	XP_020180647.1^receptor kinase-like protein Xa21 [Aegilops tauschii subsp. tauschii]^80.18%
g216_i7	-6.5347	-3.1228	down	7.43675e-22	2.00544e-18	XP_020154472.1^putative disease resistance protein RGA1 [Aegilops tauschii subsp. tauschii] >XP_020154473.1 putative disease resistance protein RGA1 [Aegilops tauschii subsp. tauschii] >XP_020154474.1 putative disease resistance protein RGA1 [Aegilops tauschii subsp. tauschii] >XP_020154475.1 putative disease resistance protein RGA1 [Aegilops tauschii subsp. tauschii] >XP_020154477.1 putative disease resistance protein RGA1 [Aegilops tauschii subsp. tauschii] >XP_020154478.1 putative disease resistance protein RGA1 [Aegilops tauschii subsp. tauschii] >XP_020154479.1 putative disease resistance protein RGA1 [Aegilops tauschii subsp. tauschii] >XP_020154480.1 putative disease resistance protein RGA1 [Aegilops tauschii subsp. tauschii] >XP_020154481.1 putative disease resistance protein RGA1 [Aegilops tauschii subsp. tauschii] >XP_020154483.1 putative disease resistance protein RGA1 [Aegilops tauschii subsp. tauschii] >XP_020154484.1 putative disease resistance protein RGA1 [Aegilops tauschii subsp. tauschii] >XP_020154485.1 putative disease resistance protein RGA1 [Aegilops tauschii subsp. tauschii] >XP_020154486.1 putative disease resistance protein RGA1 [Aegilops tauschii subsp. tauschii] >XP_020154487.1 putative disease resistance protein RGA1 [Aegilops tauschii subsp. tauschii] >XP_020154489.1 putative disease resistance protein RGA1 [Aegilops tauschii subsp. tauschii] >XP_020154490.1 putative disease resistance protein RGA1 [Aegilops tauschii subsp. tauschii] >XP_020154491.1 putative disease resistance protein RGA1 [Aegilops tauschii subsp. tauschii] >XP_020154492.1 putative disease resistance protein RGA1 [Aegilops tauschii subsp. tauschii] >XP_020154493.1 putative disease resistance protein RGA1 [Aegilops tauschii subsp. tauschii] >XP_020154494.1 putative disease resistance protein RGA1 [Aegilops tauschii subsp. tauschii] >XP_020154495.1 putative disease resistance protein RGA1 [Aegilops tauschii subsp. tauschii] >XP_020154496.1 putative disease resistance protein RGA1 [Aegilops tauschii subsp. tauschii] >XP_020154497.1 putative disease resistance protein RGA1 [Aegilops tauschii subsp. tauschii] >XP_020154498.1 putative disease resistance protein RGA1 [Aegilops tauschii subsp. tauschii] >XP_020154499.1 putative disease resistance protein RGA1 [Aegilops tauschii subsp. tauschii] >XP_020154500.1 putative disease resistance protein RGA1 [Aegilops tauschii subsp. tauschii] >XP_020154501.1 putative disease resistance protein RGA1 [Aegilops tauschii subsp. tauschii] >XP_020154502.1 putative disease resistance protein RGA1 [Aegilops tauschii subsp. tauschii] >XP_020154503.1 putative disease resistance protein RGA1 [Aegilops tauschii subsp. tauschii] >XP_020154505.1 putative disease resistance protein RGA1 [Aegilops tauschii subsp. tauschii] >XP_020154506.1 putative disease resistance protein RGA1 [Aegilops tauschii subsp. tauschii] >XP_020154507.1 putative disease resistance protein RGA1 [Aegilops tauschii subsp. tauschii] >XP_020154508.1 putative disease resistance protein RGA1 [Aegilops tauschii subsp. tauschii] >XP_020154509.1 putative disease resistance protein RGA1 [Aegilops tauschii subsp. tauschii] >XP_020154510.1 putative disease resistance protein RGA1 [Aegilops tauschii subsp. tauschii] >XP_020154511.1 putative disease resistance protein RGA1 [Aegilops tauschii subsp. tauschii] >XP_020154512.1 putative disease resistance protein RGA1 [Aegilops tauschii subsp. tauschii] >XP_020154513.1 putative disease resistance protein RGA1 [Aegilops tauschii subsp. tauschii] >XP_020154514.1 putative disease resistance protein RGA1 [Aegilops tauschii subsp. tauschii]^74.36%
g157549_i0	-6.5134	-2.9271	down	0.00259333	0.0284976	XP_020158890.1^uncharacterized protein LOC109744207 [Aegilops tauschii subsp. tauschii]^94.4%
g11606_i2	-6.4766	-2.79709	down	2.56015e-06	0.000121746	XP_020184559.1^achilleol B synthase-like [Aegilops tauschii subsp. tauschii]^80.87%
g48803_i0	-6.46062	-1.73449	down	9.42351e-06	0.000354689	AZS54115.1^MAX2 [Triticum aestivum]^63.16%
g55530_i0	-6.41168	-3.56295	down	0.000510714	0.00846311	XP_020171888.1^uncharacterized protein LOC109757476 [Aegilops tauschii subsp. tauschii]^57.79%
g12683_i0	-6.39013	-2.9554	down	0.0011355	0.0154413	NA
g106826_i0	-6.37714	-2.50529	down	0.00217377	0.0250112	NA
g59041_i0	-6.29051	-3.30847	down	5.12869e-09	6.66123e-07	NA
g43402_i1	-6.22418	-3.01074	down	1.5429e-09	2.35006e-07	NA
g3705_i1	-6.18042	-3.30924	down	2.20346e-08	2.28346e-06	SPT20999.1^unnamed protein product [Triticum aestivum]^87.74%
g15974_i2	-6.17115	-2.50238	down	1.31195e-05	0.000466947	XP_024316075.1^probable LRR receptor-like serine/threonine-protein kinase At1g06840 isoform X2 [Brachypodium distachyon]^83.84%
g27084_i0	-6.07398	-3.33314	down	3.74561e-06	0.000166631	SPT15596.1^unnamed protein product [Triticum aestivum]^75.13%
g43402_i0	-6.06433	-2.6343	down	2.17737e-08	2.26168e-06	NA
g15331_i3	-5.98221	-2.11939	down	0.00489571	0.0452136	XP_020183974.1^sulfoquinovosyl transferase SQD2-like [Aegilops tauschii subsp. tauschii]^95.66%
g61031_i0	-5.9764	-3.29382	down	0.00164753	0.0203454	XP_020163580.1^uncharacterized protein LOC109748990 [Aegilops tauschii subsp. tauschii]^65.74%
g22184_i1	-5.97283	-2.3471	down	0.000895013	0.0129445	XP_020159551.1^uncharacterized protein LOC109744824 [Aegilops tauschii subsp. tauschii]^66.07%
g22184_i2	-5.97283	-1.91617	down	0.000766237	0.0115315	XP_020159551.1^uncharacterized protein LOC109744824 [Aegilops tauschii subsp. tauschii]^66.07%
g23732_i1	-5.96178	-2.34615	down	2.69729e-06	0.000127136	ATY36095.1^alpha-amylase 1 [Triticum aestivum]^98.55%
g15331_i0	-5.94713	-2.3533	down	5.15136e-05	0.00140748	XP_020183974.1^sulfoquinovosyl transferase SQD2-like [Aegilops tauschii subsp. tauschii]^95.99%
g15331_i1	-5.94713	-2.88853	down	0.00311597	0.0326738	XP_020183974.1^sulfoquinovosyl transferase SQD2-like [Aegilops tauschii subsp. tauschii]^95.99%
g17748_i0	-5.90497	-2.22923	down	0.00435167	0.0414308	SPT15454.1^unnamed protein product [Triticum aestivum]^80.0%
g39997_i0	-5.88224	-2.36574	down	6.29218e-34	9.33899e-30	EMS45353.1^BTB/POZ and MATH domain-containing protein 2 [Triticum urartu]^62.41%
g83052_i0	-5.8713	-2.18428	down	0.00165658	0.0204289	XP_020197416.1^uncharacterized protein LOC109783224 [Aegilops tauschii subsp. tauschii] >SPT16057.1 unnamed protein product [Triticum aestivum]^89.89%
g18269_i0	-5.8559	-2.2621	down	1.07181e-06	5.94571e-05	EMS49474.1^hypothetical protein TRIUR3_10267 [Triticum urartu]^40.24%
g1529_i1	-5.81636	-3.27825	down	8.42373e-08	7.09037e-06	XP_020192694.1^putative disease resistance protein RGA1 [Aegilops tauschii subsp. tauschii]^66.07%
g6474_i3	-5.81146	-2.79327	down	2.1229e-05	0.000692159	EMS66703.1^Disease resistance protein RPM1 [Triticum urartu]^77.37%
g1529_i0	-5.77553	-2.53599	down	1.68005e-05	0.000572064	XP_020192694.1^putative disease resistance protein RGA1 [Aegilops tauschii subsp. tauschii]^66.07%
g1778_i0	-5.7525	-2.75092	down	2.20826e-05	0.000714583	AAU43956.1^unknown protein [Oryza sativa Japonica Group] >AAU44069.1 putative polyprotein [Oryza sativa Japonica Group]^53.87%
g38270_i0	-5.74785	-2.25061	down	0.00550239	0.049172	BAJ86840.1^predicted protein [Hordeum vulgare subsp. vulgare]^82.02%
g24560_i1	-5.71056	-1.76186	down	0.000330648	0.00606286	BAJ90760.1^predicted protein [Hordeum vulgare subsp. vulgare]^93.77%
g79221_i0	-5.68008	-1.82272	down	1.60504e-06	8.32301e-05	XP_020155872.1^protein FAR1-RELATED SEQUENCE 12-like [Aegilops tauschii subsp. tauschii]^96.85%
g17812_i0	-5.64739	-2.13057	down	1.45861e-07	1.123e-05	XP_020082892.1^serine/threonine-protein kinase RIPK-like [Ananas comosus] >OAY64327.1 putative receptor-like protein kinase [Ananas comosus]^54.17%
g23732_i0	-5.64729	-2.37428	down	1.89558e-07	1.39742e-05	ATY36095.1^alpha-amylase 1 [Triticum aestivum]^96.95%
g87166_i0	-5.61374	-2.36288	down	9.80103e-08	8.09396e-06	XP_020187228.1^myosin-1-like [Aegilops tauschii subsp. tauschii]^97.41%
g61583_i0	-5.59148	-1.4234	down	6.8574e-07	4.07478e-05	NA
g29830_i0	-5.52147	-3.62658	down	9.72004e-08	8.04953e-06	SPT20997.1^unnamed protein product [Triticum aestivum]^86.69%
g531_i13	-5.44698	-1.91483	down	1.43602e-09	2.21505e-07	ADK47521.1^RDG2A [Hordeum vulgare subsp. vulgare]^89.12%
g6416_i1	-5.41232	-2.00295	down	6.67542e-06	0.000266897	XP_003557158.1^uncharacterized protein LOC100838623 [Brachypodium distachyon] >KQK19764.1 hypothetical protein BRADI_1g50330v3 [Brachypodium distachyon]^54.55%
g1529_i3	-5.40286	-1.83252	down	2.40702e-05	0.000767191	XP_020192694.1^putative disease resistance protein RGA1 [Aegilops tauschii subsp. tauschii]^64.4%
g54594_i4	-5.39697	-1.90975	down	1.99834e-08	2.10969e-06	ACZ74601.1^poor homologous synapsis 1 protein [Triticum aestivum]^81.22%
g2597_i5	-5.39592	-3.06634	down	5.8986e-07	3.60281e-05	NA
g71539_i0	-5.3677	-3.66306	down	2.94558e-06	0.00013629	BAJ24153.1^seven trans-membrane protein [Triticum aestivum]^84.88%
g1392_i4	-5.36666	-1.99743	down	2.09625e-06	0.000103518	XP_020189736.1^ABC transporter C family member 8-like isoform X1 [Aegilops tauschii subsp. tauschii]^91.21%
g98798_i0	-5.35651	-2.04668	down	1.24692e-11	3.52143e-09	XP_020150077.1^inversin-B-like [Aegilops tauschii subsp. tauschii]^49.8%
g33445_i0	-5.35446	-1.89984	down	3.9118e-06	0.000172683	XP_020163268.1^F-box protein PP2-B11-like [Aegilops tauschii subsp. tauschii] >XP_020164423.1 F-box protein PP2-B11-like [Aegilops tauschii subsp. tauschii]^88.42%
g12317_i2	-5.34228	-3.81512	down	0.00132069	0.0172636	XP_020156907.1^receptor kinase-like protein Xa21 [Aegilops tauschii subsp. tauschii]^81.88%
g34530_i0	-5.33685	-3.09382	down	0.000882929	0.0128096	BAJ24153.1^seven trans-membrane protein [Triticum aestivum]^87.23%
g46197_i1	-5.31969	-3.42867	down	0.000972456	0.0137518	XP_020171927.1^protein yippee-like [Aegilops tauschii subsp. tauschii]^77.94%
g1707_i6	-5.28946	-3.98795	down	0.00457221	0.0429324	XP_020192467.1^ARM REPEAT PROTEIN INTERACTING WITH ABF2 [Aegilops tauschii subsp. tauschii]^76.47%
g33580_i0	-5.24269	-3.31308	down	0.00439341	0.0416842	NA
g216_i0	-5.23532	-2.65092	down	0.000505048	0.00838483	XP_020154472.1^putative disease resistance protein RGA1 [Aegilops tauschii subsp. tauschii] >XP_020154473.1 putative disease resistance protein RGA1 [Aegilops tauschii subsp. tauschii] >XP_020154474.1 putative disease resistance protein RGA1 [Aegilops tauschii subsp. tauschii] >XP_020154475.1 putative disease resistance protein RGA1 [Aegilops tauschii subsp. tauschii] >XP_020154477.1 putative disease resistance protein RGA1 [Aegilops tauschii subsp. tauschii] >XP_020154478.1 putative disease resistance protein RGA1 [Aegilops tauschii subsp. tauschii] >XP_020154479.1 putative disease resistance protein RGA1 [Aegilops tauschii subsp. tauschii] >XP_020154480.1 putative disease resistance protein RGA1 [Aegilops tauschii subsp. tauschii] >XP_020154481.1 putative disease resistance protein RGA1 [Aegilops tauschii subsp. tauschii] >XP_020154483.1 putative disease resistance protein RGA1 [Aegilops tauschii subsp. tauschii] >XP_020154484.1 putative disease resistance protein RGA1 [Aegilops tauschii subsp. tauschii] >XP_020154485.1 putative disease resistance protein RGA1 [Aegilops tauschii subsp. tauschii] >XP_020154486.1 putative disease resistance protein RGA1 [Aegilops tauschii subsp. tauschii] >XP_020154487.1 putative disease resistance protein RGA1 [Aegilops tauschii subsp. tauschii] >XP_020154489.1 putative disease resistance protein RGA1 [Aegilops tauschii subsp. tauschii] >XP_020154490.1 putative disease resistance protein RGA1 [Aegilops tauschii subsp. tauschii] >XP_020154491.1 putative disease resistance protein RGA1 [Aegilops tauschii subsp. tauschii] >XP_020154492.1 putative disease resistance protein RGA1 [Aegilops tauschii subsp. tauschii] >XP_020154493.1 putative disease resistance protein RGA1 [Aegilops tauschii subsp. tauschii] >XP_020154494.1 putative disease resistance protein RGA1 [Aegilops tauschii subsp. tauschii] >XP_020154495.1 putative disease resistance protein RGA1 [Aegilops tauschii subsp. tauschii] >XP_020154496.1 putative disease resistance protein RGA1 [Aegilops tauschii subsp. tauschii] >XP_020154497.1 putative disease resistance protein RGA1 [Aegilops tauschii subsp. tauschii] >XP_020154498.1 putative disease resistance protein RGA1 [Aegilops tauschii subsp. tauschii] >XP_020154499.1 putative disease resistance protein RGA1 [Aegilops tauschii subsp. tauschii] >XP_020154500.1 putative disease resistance protein RGA1 [Aegilops tauschii subsp. tauschii] >XP_020154501.1 putative disease resistance protein RGA1 [Aegilops tauschii subsp. tauschii] >XP_020154502.1 putative disease resistance protein RGA1 [Aegilops tauschii subsp. tauschii] >XP_020154503.1 putative disease resistance protein RGA1 [Aegilops tauschii subsp. tauschii] >XP_020154505.1 putative disease resistance protein RGA1 [Aegilops tauschii subsp. tauschii] >XP_020154506.1 putative disease resistance protein RGA1 [Aegilops tauschii subsp. tauschii] >XP_020154507.1 putative disease resistance protein RGA1 [Aegilops tauschii subsp. tauschii] >XP_020154508.1 putative disease resistance protein RGA1 [Aegilops tauschii subsp. tauschii] >XP_020154509.1 putative disease resistance protein RGA1 [Aegilops tauschii subsp. tauschii] >XP_020154510.1 putative disease resistance protein RGA1 [Aegilops tauschii subsp. tauschii] >XP_020154511.1 putative disease resistance protein RGA1 [Aegilops tauschii subsp. tauschii] >XP_020154512.1 putative disease resistance protein RGA1 [Aegilops tauschii subsp. tauschii] >XP_020154513.1 putative disease resistance protein RGA1 [Aegilops tauschii subsp. tauschii] >XP_020154514.1 putative disease resistance protein RGA1 [Aegilops tauschii subsp. tauschii]^74.33%
g46197_i0	-5.20775	-2.08156	down	2.94437e-06	0.000136282	EMS65691.1^hypothetical protein TRIUR3_29370 [Triticum urartu]^80.0%
g2351_i2	-5.18445	-2.67535	down	0.000188175	0.00393804	XP_020178402.1^formin-like [Aegilops tauschii subsp. tauschii]^63.5%
g17812_i1	-5.17785	-1.85362	down	0.00478875	0.0444593	XP_020188675.1^putative disease resistance RPP13-like protein 3 isoform X2 [Aegilops tauschii subsp. tauschii]^52.84%
g21357_i0	-5.1757	-1.71062	down	9.97556e-09	1.16379e-06	EMS50371.1^Putative disease resistance protein RGA3 [Triticum urartu]^70.83%
g1884_i3	-5.1737	-1.99483	down	3.68654e-06	0.000164478	KQK12071.2^hypothetical protein BRADI_1g01432v3, partial [Brachypodium distachyon]^67.86%
g68805_i0	-5.14697	-2.40652	down	0.00325865	0.0337187	XP_020169787.1^receptor-like protein 12 [Aegilops tauschii subsp. tauschii]^81.14%
g18374_i1	-5.14635	-2.14892	down	0.00340872	0.0347638	XP_020200473.1^cyclin-A2-1-like [Aegilops tauschii subsp. tauschii] >XP_020200474.1 cyclin-A2-1-like [Aegilops tauschii subsp. tauschii] >AKP94156.1 CYCLIN-A2-1 [Triticum aestivum]^94.02%
g32736_i0	-5.14444	-2.45979	down	3.50934e-06	0.000157944	XP_020176286.1^wall-associated receptor kinase 4-like [Aegilops tauschii subsp. tauschii]^46.9%
g36188_i1	-5.14391	-2.02165	down	0.000606819	0.00964476	XP_021316990.1^putative disease resistance RPP13-like protein 3 [Sorghum bicolor] >XP_021316991.1 putative disease resistance RPP13-like protein 3 [Sorghum bicolor] >XP_021316993.1 putative disease resistance RPP13-like protein 3 [Sorghum bicolor] >XP_021316994.1 putative disease resistance RPP13-like protein 3 [Sorghum bicolor] >XP_002449191.2 putative disease resistance RPP13-like protein 3 [Sorghum bicolor] >KXG28023.1 hypothetical protein SORBI_3005G076500 [Sorghum bicolor] >OQU83095.1 hypothetical protein SORBI_3005G076500 [Sorghum bicolor] >OQU83096.1 hypothetical protein SORBI_3005G076500 [Sorghum bicolor] >OQU83097.1 hypothetical protein SORBI_3005G076500 [Sorghum bicolor]^36.0%
g53471_i0	-5.13329	-2.8743	down	0.003481	0.0353284	XP_020187755.1^momilactone A synthase-like [Aegilops tauschii subsp. tauschii] >SPT16498.1 unnamed protein product [Triticum aestivum]^94.41%
g2691_i1	-5.13275	-1.81993	down	6.41429e-05	0.00166567	EMS64723.1^G-type lectin S-receptor-like serine/threonine-protein kinase SD2-5 [Triticum urartu]^69.5%
g1778_i1	-5.11174	-2.26866	down	0.00545833	0.0488656	AAU43956.1^unknown protein [Oryza sativa Japonica Group] >AAU44069.1 putative polyprotein [Oryza sativa Japonica Group]^51.03%
g16869_i1	-5.09808	-2.1198	down	2.85829e-06	0.000133267	XP_020195724.1^uncharacterized protein LOC109781546 [Aegilops tauschii subsp. tauschii]^95.14%
g2351_i0	-5.06149	-2.92619	down	2.4666e-05	0.000782633	XP_020178402.1^formin-like [Aegilops tauschii subsp. tauschii]^63.5%
g41003_i3	-5.04568	-2.30152	down	5.20644e-08	4.70871e-06	XP_020183801.1^peroxidase [Aegilops tauschii subsp. tauschii] >ACF08084.1 class III peroxidase [Triticum aestivum]^96.82%
g9048_i0	-4.98339	-2.68685	down	0.000197569	0.00408155	XP_020176044.1^uncharacterized protein LOC109761638 [Aegilops tauschii subsp. tauschii]^61.45%
g23364_i2	-4.94556	-1.71114	down	5.21533e-13	2.06113e-10	BAJ99547.1^predicted protein [Hordeum vulgare subsp. vulgare] >BAJ99862.1 predicted protein [Hordeum vulgare subsp. vulgare]^84.38%
g1392_i5	-4.93999	-1.5201	down	9.92009e-05	0.00236756	XP_020189736.1^ABC transporter C family member 8-like isoform X1 [Aegilops tauschii subsp. tauschii]^91.72%
g2351_i3	-4.9088	-1.99522	down	1.53357e-09	2.34407e-07	XP_020178402.1^formin-like [Aegilops tauschii subsp. tauschii]^63.5%
g3188_i4	-4.8993	-2.06445	down	0.00181512	0.0218638	EMS66626.1^hypothetical protein TRIUR3_18768 [Triticum urartu]^73.51%
g13622_i0	-4.89452	-2.37774	down	1.64734e-05	0.00056308	XP_020167262.1^uncharacterized protein LOC109752771 [Aegilops tauschii subsp. tauschii]^55.77%
g35810_i2	-4.87301	-5.29527	down	4.20301e-06	0.000183118	XP_020160655.1^short-chain dehydrogenase TIC 32, chloroplastic-like [Aegilops tauschii subsp. tauschii]^94.94%
g68927_i0	-4.85905	-5.43366	down	7.35891e-09	8.99362e-07	XP_020180739.1^plastocyanin, chloroplastic [Aegilops tauschii subsp. tauschii] >XP_020162516.1 plastocyanin, chloroplastic [Aegilops tauschii subsp. tauschii]^92.31%
g38769_i1	-4.83314	-4.4875	down	1.19659e-05	0.000432944	XP_020165802.1^vacuolar iron transporter 1.1-like [Aegilops tauschii subsp. tauschii] >XP_020165803.1 vacuolar iron transporter 1.1-like [Aegilops tauschii subsp. tauschii]^92.71%
g2052_i1	-4.81727	-5.42039	down	3.00622e-09	4.25394e-07	EMS67964.1^Disease resistance protein RPM1 [Triticum urartu]^86.28%
g69279_i0	-4.80198	-7.09902	down	1.19308e-07	9.55466e-06	KQK13667.2^hypothetical protein BRADI_1g11720v3 [Brachypodium distachyon]^88.44%
g46982_i0	-4.79978	-6.93771	down	1.91409e-06	9.62304e-05	XP_024313831.1^probable LRR receptor-like serine/threonine-protein kinase At3g47570 [Brachypodium distachyon] >KQK12072.1 hypothetical protein BRADI_1g01442v3 [Brachypodium distachyon]^83.17%
g8836_i0	-4.78371	-5.33942	down	6.28911e-09	7.87351e-07	XP_020184771.1^receptor kinase-like protein Xa21 isoform X1 [Aegilops tauschii subsp. tauschii]^83.23%
g1025_i6	-4.76229	-7.61096	down	1.88181e-09	2.79302e-07	EMS48810.1^Putative disease resistance protein RGA4 [Triticum urartu]^77.04%
g16969_i2	-4.746	-5.81026	down	0.00212751	0.0246374	XP_020166328.1^uncharacterized protein LOC109751856 [Aegilops tauschii subsp. tauschii]^46.39%
g93743_i0	-4.72856	-8.43002	down	1.73124e-05	0.000586188	XP_020184139.1^putative F-box/kelch-repeat protein At1g15680 [Aegilops tauschii subsp. tauschii]^63.64%
g27755_i12	-4.72515	-7.75525	down	0.00260897	0.0286436	AAZ06207.1^Sub1A-1 protein [Oryza sativa Indica Group] >CBX88535.1 hypothetical protein [Oryza sativa f. spontanea] >CBX88537.1 hypothetical protein [Oryza rufipogon]^54.49%
g33445_i4	-4.7127	-8.26563	down	3.72582e-05	0.00108596	XP_020163268.1^F-box protein PP2-B11-like [Aegilops tauschii subsp. tauschii] >XP_020164423.1 F-box protein PP2-B11-like [Aegilops tauschii subsp. tauschii]^88.42%
g8230_i0	-4.7117	-6.17948	down	2.86076e-05	0.000881116	NA
g18269_i3	-4.7061	-8.26407	down	0.00539579	0.0484416	XP_020165730.1^uncharacterized protein LOC109751239 isoform X9 [Aegilops tauschii subsp. tauschii]^51.49%
g12541_i2	-4.70363	-9.4549	down	0.000148672	0.00327176	XP_020188667.1^putative disease resistance RPP13-like protein 3 isoform X1 [Aegilops tauschii subsp. tauschii]^90.53%
g29940_i0	-4.69399	-6.36344	down	0.000160564	0.00347733	XP_020184771.1^receptor kinase-like protein Xa21 isoform X1 [Aegilops tauschii subsp. tauschii]^78.1%
g16969_i3	-4.67642	-8.24274	down	1.59047e-06	8.26992e-05	XP_020166328.1^uncharacterized protein LOC109751856 [Aegilops tauschii subsp. tauschii]^46.39%
g89100_i0	-4.66795	-8.26563	down	9.11562e-05	0.00222025	NA
g41003_i1	-4.66775	-8.50948	down	0.000222734	0.00447377	XP_020183801.1^peroxidase [Aegilops tauschii subsp. tauschii] >ACF08084.1 class III peroxidase [Triticum aestivum]^96.76%
g1778_i2	-4.66256	-8.55583	down	1.17946e-05	0.000427781	AAU43956.1^unknown protein [Oryza sativa Japonica Group] >AAU44069.1 putative polyprotein [Oryza sativa Japonica Group]^51.25%
g13448_i2	-4.65489	-4.04582	down	1.95489e-09	2.88865e-07	KXG33174.1^hypothetical protein SORBI_3003G265900 [Sorghum bicolor]^84.33%
g12317_i12	-4.64828	-8.05089	down	2.57729e-07	1.79786e-05	XP_020156907.1^receptor kinase-like protein Xa21 [Aegilops tauschii subsp. tauschii]^82.04%
g1884_i2	-4.63599	-7.84173	down	0.000290886	0.00549443	XP_014752190.2^LOW QUALITY PROTEIN: probable LRR receptor-like serine/threonine-protein kinase At3g47570 [Brachypodium distachyon]^80.89%
g36020_i0	-4.62364	-8.38965	down	4.06047e-05	0.00116344	BAK03573.1^predicted protein [Hordeum vulgare subsp. vulgare]^91.25%
g18252_i1	-4.56331	-7.00197	down	0.00139635	0.0180009	XP_020176159.1^zinc finger MYM-type protein 1-like [Aegilops tauschii subsp. tauschii]^92.23%
g1884_i0	-4.5486	-8.46555	down	0.00299618	0.0317568	NA
g70649_i0	-4.54521	-5.53091	down	0.000793204	0.0118453	XP_020192075.1^uncharacterized protein LOC109777922 [Aegilops tauschii subsp. tauschii]^75.94%
g1025_i2	-4.52554	-6.86975	down	0.00145558	0.0185514	EMS48810.1^Putative disease resistance protein RGA4 [Triticum urartu]^77.04%
g43840_i1	-4.52394	-7.33136	down	4.92505e-08	4.50917e-06	XP_020189903.1^glycolipid transfer protein 3-like isoform X2 [Aegilops tauschii subsp. tauschii]^78.45%
g3592_i0	-4.52189	-8.25188	down	0.00170906	0.0209389	XP_020190410.1^protein ACCELERATED CELL DEATH 6-like [Aegilops tauschii subsp. tauschii]^62.47%
g2351_i1	-4.48913	-8.28157	down	0.00314385	0.0328784	XP_020178402.1^formin-like [Aegilops tauschii subsp. tauschii]^63.5%
g11653_i3	-4.46752	-7.96631	down	0.00118208	0.0159112	XP_020159983.1^uncharacterized protein LOC109745262 [Aegilops tauschii subsp. tauschii] >XP_020159984.1 uncharacterized protein LOC109745262 [Aegilops tauschii subsp. tauschii]^73.17%
g8230_i1	-4.46409	-8.48334	down	0.00339321	0.0346771	NA
g16869_i4	-4.44693	-6.34866	down	0.000147795	0.0032546	XP_020195724.1^uncharacterized protein LOC109781546 [Aegilops tauschii subsp. tauschii]^86.93%
g23787_i1	-4.44491	-8.26563	down	0.00204054	0.0238807	EMS68897.1^hypothetical protein TRIUR3_00455 [Triticum urartu]^94.62%
g18252_i0	-4.43993	-8.55458	down	0.00335297	0.034392	XP_020176159.1^zinc finger MYM-type protein 1-like [Aegilops tauschii subsp. tauschii]^92.23%
g27234_i2	-4.43578	-6.49741	down	1.27951e-07	1.01308e-05	SPT20032.1^unnamed protein product [Triticum aestivum]^95.15%
g13228_i0	-4.42804	-7.88762	down	9.98065e-07	5.59704e-05	EMS62309.1^LRR receptor-like serine/threonine-protein kinase EFR [Triticum urartu]^43.55%
g18739_i0	-4.42271	-7.85338	down	0.00049676	0.00828187	XP_020146486.1^putative disease resistance RPP13-like protein 3 [Aegilops tauschii subsp. tauschii]^82.13%
g5690_i1	-4.41822	-5.19634	down	0.000625212	0.00986718	XP_006663536.1^PREDICTED: probable LRR receptor-like serine/threonine-protein kinase At3g47570 [Oryza brachyantha]^61.77%
g16869_i0	-4.4038	-8.00663	down	0.00380294	0.0376103	XP_020195724.1^uncharacterized protein LOC109781546 [Aegilops tauschii subsp. tauschii]^91.87%
g6026_i14	-4.4032	-7.85945	down	0.00016431	0.00353781	XP_012702584.1^disease resistance protein RGA2 [Setaria italica] >XP_012702585.1 disease resistance protein RGA2 [Setaria italica] >XP_022683219.1 disease resistance protein RGA2 [Setaria italica] >XP_022683220.1 disease resistance protein RGA2 [Setaria italica] >RCV32115.1 hypothetical protein SETIT_6G232200v2 [Setaria italica]^34.92%
g43273_i0	-4.37788	-7.65888	down	0.00144101	0.0184113	XP_020167713.1^aspartyl protease family protein At5g10770-like [Aegilops tauschii subsp. tauschii]^81.25%
g16869_i2	-4.37758	-6.2912	down	0.00356791	0.036008	XP_020195724.1^uncharacterized protein LOC109781546 [Aegilops tauschii subsp. tauschii]^95.14%
g6026_i17	-4.37437	-8.16699	down	0.0023416	0.026436	XP_012702584.1^disease resistance protein RGA2 [Setaria italica] >XP_012702585.1 disease resistance protein RGA2 [Setaria italica] >XP_022683219.1 disease resistance protein RGA2 [Setaria italica] >XP_022683220.1 disease resistance protein RGA2 [Setaria italica] >RCV32115.1 hypothetical protein SETIT_6G232200v2 [Setaria italica]^34.92%
g41901_i0	-4.36856	-7.91114	down	0.000131542	0.00296414	XP_020168109.1^G-type lectin S-receptor-like serine/threonine-protein kinase At1g11330 [Aegilops tauschii subsp. tauschii]^88.83%
g75851_i0	-4.36786	-8.21391	down	0.00327742	0.0338565	XP_020182004.1^uncharacterized protein LOC109767691 [Aegilops tauschii subsp. tauschii]^93.64%
g44991_i0	-4.36208	-8.03996	down	0.000294399	0.00554072	XP_020159447.1^uncharacterized protein LOC109744711 [Aegilops tauschii subsp. tauschii]^50.92%
g90352_i0	-4.3615	-8.30749	down	3.27736e-05	0.000982033	AAZ06207.1^Sub1A-1 protein [Oryza sativa Indica Group] >CBX88535.1 hypothetical protein [Oryza sativa f. spontanea] >CBX88537.1 hypothetical protein [Oryza rufipogon]^49.08%
g38735_i0	-4.34659	-6.5775	down	0.000959793	0.013632	XP_025792017.1^uncharacterized protein LOC112873220 [Panicum hallii]^60.47%
g27084_i1	-4.33747	-6.68473	down	7.75747e-06	0.000302464	AAV32162.1^unknown protein [Oryza sativa Japonica Group]^41.7%
g21724_i11	-4.30952	-2.8743	down	0.00161584	0.0200579	XP_020178759.1^ribulose-phosphate 3-epimerase, chloroplastic [Aegilops tauschii subsp. tauschii]^93.18%
g5191_i11	-4.3004	-2.1198	down	0.00440807	0.0417534	XP_020184772.1^receptor kinase-like protein Xa21 isoform X2 [Aegilops tauschii subsp. tauschii]^92.23%
g77568_i0	-4.27528	-1.71114	down	0.000203584	0.00417417	XP_020200879.1^cysteine-rich receptor-like protein kinase 37 [Aegilops tauschii subsp. tauschii]^92.83%
g18374_i0	-4.24693	-2.37774	down	0.000213221	0.00432875	XP_020200473.1^cyclin-A2-1-like [Aegilops tauschii subsp. tauschii] >XP_020200474.1 cyclin-A2-1-like [Aegilops tauschii subsp. tauschii] >AKP94156.1 CYCLIN-A2-1 [Triticum aestivum]^93.25%
g41003_i4	-4.22825	-5.29527	down	2.33329e-05	0.000748693	XP_020183801.1^peroxidase [Aegilops tauschii subsp. tauschii] >ACF08084.1 class III peroxidase [Triticum aestivum]^96.5%
g17562_i0	-4.20468	-7.09902	down	0.000179046	0.00379093	XP_015697900.1^PREDICTED: uncharacterized protein LOC107305275 [Oryza brachyantha]^45.13%
g4778_i0	12.2925	12.5093	up	1.58111e-05	0.000544061	KQJ89331.1^hypothetical protein BRADI_4g24914v3 [Brachypodium distachyon]^58.92%
g4778_i1	12.27	7.2269	up	3.29048e-14	1.71696e-11	KQJ89331.1^hypothetical protein BRADI_4g24914v3 [Brachypodium distachyon]^58.92%
g7214_i1	12.1867	4.91733	up	6.08539e-11	1.43114e-08	RLM78949.1^putative receptor-like protein kinase [Panicum miliaceum]^70.35%
g87779_i0	11.9985	4.72577	up	0.0045381	0.0426751	NA
g2511_i0	11.855	5.75226	up	0.0034966	0.035449	ABQ63060.1^gag polyprotein [Triticum monococcum subsp. aegilopoides]^59.94%
g16139_i0	11.8403	4.90295	up	0.000348433	0.00630759	EMS56996.1^hypothetical protein TRIUR3_19520 [Triticum urartu]^82.44%
g35821_i0	11.4165	3.993	up	0.00164265	0.0203003	NA
g4581_i0	11.1249	5.10287	up	0.00261598	0.0287087	XP_020186384.1^uncharacterized protein LOC109772095 isoform X1 [Aegilops tauschii subsp. tauschii]^33.92%
g95300_i0	11.0487	8.34005	up	1.8176e-05	0.000609458	NA
g2962_i23	10.7948	4.50301	up	0.000504792	0.00838161	BAD29486.1^Epstein-Barr virus EBNA-1-like protein [Oryza sativa Japonica Group]^28.19%
g2962_i24	10.7765	3.76903	up	0.001072	0.0147831	XP_010233313.2^ubiquitin-like-specific protease 1A [Brachypodium distachyon] >PNT71664.1 hypothetical protein BRADI_2g33409v3 [Brachypodium distachyon]^36.17%
g21674_i0	10.691	4.24017	up	4.71698e-05	0.00131051	SPT15501.1^unnamed protein product [Triticum aestivum]^91.97%
g1504_i0	10.3556	8.34005	up	1.47141e-12	5.31217e-10	AAU10788.1^hypothetical protein [Oryza sativa Japonica Group]^28.15%
g527_i6	10.3024	5.05897	up	3.82935e-08	3.6292e-06	XP_020157951.1^achilleol B synthase-like isoform X2 [Aegilops tauschii subsp. tauschii]^90.55%
g15658_i2	10.2366	6.08341	up	1.70856e-11	4.63881e-09	BAJ86583.1^predicted protein [Hordeum vulgare subsp. vulgare]^60.44%
g1504_i1	10.1784	4.08083	up	1.42785e-07	1.10377e-05	NA
g74519_i1	10.1538	4.70617	up	2.89902e-09	4.11969e-07	NA
g3327_i0	10.1468	24.6754	up	2.65175e-05	0.00083131	XP_020176269.1^uncharacterized protein LOC109761854 [Aegilops tauschii subsp. tauschii]^49.97%
g9956_i1	10.0996	19.2852	up	1.54897e-05	0.000534517	XP_020188571.1^tyrosine-protein kinase JAK2-like isoform X1 [Aegilops tauschii subsp. tauschii]^74.52%
g4174_i0	10.0979	7.32552	up	0.000355316	0.00641306	EMS60487.1^Disease resistance protein RPM1 [Triticum urartu]^76.01%
g6524_i1	10.0276	5.24011	up	4.63146e-14	2.28292e-11	XP_020179493.1^disease resistance protein RPM1-like isoform X1 [Aegilops tauschii subsp. tauschii] >XP_020179494.1 disease resistance protein RPM1-like isoform X1 [Aegilops tauschii subsp. tauschii] >XP_020179495.1 disease resistance protein RPM1-like isoform X1 [Aegilops tauschii subsp. tauschii]^81.89%
g1713_i15	9.94753	4.16215	up	1.78327e-06	9.05395e-05	BAJ90976.1^predicted protein, partial [Hordeum vulgare subsp. vulgare]^68.77%
g31628_i0	9.84942	7.87571	up	0.000120145	0.00276279	XP_020159604.1^BTB/POZ and MATH domain-containing protein 1-like [Aegilops tauschii subsp. tauschii]^76.45%
g8073_i2	9.80653	16.0126	up	2.83471e-05	0.000875313	XP_020162031.1^xyloglucan endotransglucosylase/hydrolase protein 24-like [Aegilops tauschii subsp. tauschii]^93.81%
g63945_i0	9.79421	13.4962	up	0.00251647	0.0278847	XP_021317756.1^uncharacterized protein LOC110435963 [Sorghum bicolor]^58.33%
g25054_i0	9.63881	2.79483	up	0.0046848	0.043712	XP_020163167.1^putative disease resistance RPP13-like protein 3 [Aegilops tauschii subsp. tauschii]^42.19%
g7954_i0	9.61279	6.42596	up	0.000178973	0.00378998	NA
g37246_i0	9.5654	3.56614	up	0.00156909	0.0196106	XP_014751862.1^uncharacterized protein LOC106865726 [Brachypodium distachyon] >XP_024312502.1 uncharacterized protein LOC106865726 [Brachypodium distachyon] >KQK19754.1 hypothetical protein BRADI_1g50260v3 [Brachypodium distachyon]^55.06%
g22041_i1	9.53881	4.08088	up	0.00328759	0.0339405	XP_004964686.1^protein kinase and PP2C-like domain-containing protein isoform X1 [Setaria italica] >XP_004964688.1 protein kinase and PP2C-like domain-containing protein isoform X1 [Setaria italica] >XP_004964689.1 protein kinase and PP2C-like domain-containing protein isoform X1 [Setaria italica] >XP_012701103.1 protein kinase and PP2C-like domain-containing protein isoform X1 [Setaria italica] >RCV20398.1 hypothetical protein SETIT_4G053300v2 [Setaria italica] >RCV20399.1 hypothetical protein SETIT_4G053300v2 [Setaria italica] >RCV20400.1 hypothetical protein SETIT_4G053300v2 [Setaria italica] >RCV20401.1 hypothetical protein SETIT_4G053300v2 [Setaria italica]^68.85%
g64676_i0	9.51942	4.51108	up	0.00431279	0.0411443	XP_021302124.1^uncharacterized protein LOC110429808 [Sorghum bicolor] >EES15505.2 hypothetical protein SORBI_3008G004700 [Sorghum bicolor]^49.49%
g41921_i1	9.51875	17.4646	up	0.00234192	0.0264374	XP_021302124.1^uncharacterized protein LOC110429808 [Sorghum bicolor] >EES15505.2 hypothetical protein SORBI_3008G004700 [Sorghum bicolor]^61.11%
g64450_i1	9.48115	8.88801	up	0.00410721	0.0397077	NA
g8614_i1	9.47187	9.66713	up	0.00562331	0.0499871	EMS66031.1^hypothetical protein TRIUR3_09198 [Triticum urartu]^96.57%
g34466_i1	9.4527	8.92955	up	0.00146346	0.0186358	XP_020158304.1^disease resistance protein RFL1-like isoform X4 [Aegilops tauschii subsp. tauschii]^96.28%
g23770_i1	9.42876	6.56877	up	0.00280789	0.030285	XP_020188572.1^uncharacterized protein LOC109774265 isoform X2 [Aegilops tauschii subsp. tauschii]^71.24%
g8073_i1	9.40569	9.39447	up	2.16556e-13	9.33146e-11	XP_020162031.1^xyloglucan endotransglucosylase/hydrolase protein 24-like [Aegilops tauschii subsp. tauschii]^88.89%
g42635_i0	9.38925	5.83253	up	2.83014e-05	0.000874308	NA
g34466_i0	9.38742	12.5302	up	5.9407e-05	0.00157142	XP_020158304.1^disease resistance protein RFL1-like isoform X4 [Aegilops tauschii subsp. tauschii]^96.22%
g4581_i1	9.38145	16.2966	up	0.000139864	0.00310734	PPD95650.1^hypothetical protein GOBAR_DD07349 [Gossypium barbadense]^41.82%
g3839_i17	9.3591	6.73136	up	0.00219099	0.0251609	BAJ95309.1^predicted protein [Hordeum vulgare subsp. vulgare]^92.04%
g45063_i0	9.33647	10.8332	up	2.17897e-06	0.000106618	XP_020171340.1^uncharacterized protein LOC109756908 [Aegilops tauschii subsp. tauschii]^87.31%
g22041_i0	9.334	2.35	up	0.000670446	0.0104186	XP_004969029.1^dual specificity protein kinase zak2 isoform X3 [Setaria italica] >RCV25977.1 hypothetical protein SETIT_5G208200v2 [Setaria italica]^58.39%
g4734_i0	9.2523	4.01113	up	0.00304189	0.0321138	EMS60536.1^hypothetical protein TRIUR3_31521 [Triticum urartu]^31.65%
g7313_i1	9.20361	6.75082	up	4.6665e-27	2.4934e-23	XP_020157766.1^uncharacterized protein LOC109743094 isoform X1 [Aegilops tauschii subsp. tauschii]^89.29%
g55679_i0	9.19655	4.65349	up	8.1645e-12	2.42359e-09	XP_020190736.1^anthocyanin regulatory R-S protein-like [Aegilops tauschii subsp. tauschii]^81.08%
g4076_i4	9.11538	10.2192	up	0.000498393	0.00830116	EMS58482.1^Putative disease resistance RPP13-like protein 3 [Triticum urartu]^72.35%
g13110_i2	9.10204	14.5481	up	0.00302273	0.0319645	EMS49596.1^L-type lectin-domain containing receptor kinase IX.1 [Triticum urartu]^76.33%
g41893_i0	9.06078	4.09923	up	0.00464056	0.0434206	XP_020192034.1^uncharacterized protein LOC109777893 [Aegilops tauschii subsp. tauschii]^81.13%
g5917_i5	9.057	4.82579	up	2.15586e-08	2.24458e-06	EMS47953.1^WD repeat-containing protein 44 [Triticum urartu]^85.19%
g55286_i0	9.05545	5.45959	up	2.79878e-06	0.000130897	BAJ95365.1^predicted protein [Hordeum vulgare subsp. vulgare]^69.23%
g17264_i3	9.04265	8.38008	up	1.22531e-05	0.000441774	ACN34364.1^unknown [Zea mays]^31.88%
g34931_i0	9.03772	6.87178	up	3.18774e-09	4.45864e-07	XP_020150273.1^uncharacterized protein LOC109735466 isoform X2 [Aegilops tauschii subsp. tauschii]^76.68%
g34253_i0	9.0018	22.6508	up	1.76565e-06	8.99868e-05	CDM81932.1^unnamed protein product [Triticum aestivum]^79.9%
g19452_i0	9.00152	5.29709	up	7.86197e-06	0.000305736	EMS56851.1^Cysteine-rich receptor-like protein kinase 10 [Triticum urartu]^81.27%
g2701_i0	8.94591	4.6336	up	2.21064e-08	2.28913e-06	CDM87172.1^unnamed protein product [Triticum aestivum]^47.1%
g13110_i3	8.92011	6.95417	up	5.2165e-07	3.25769e-05	EMS49596.1^L-type lectin-domain containing receptor kinase IX.1 [Triticum urartu]^76.62%
g92227_i0	5.77826	2.21464	up	0.0039002	0.0383044	XP_020156310.1^VAN3-binding protein-like [Aegilops tauschii subsp. tauschii]^91.17%
g12883_i1	8.91197	3.04743	up	0.00495599	0.0456286	XP_020193329.1^uncharacterized protein LOC109779132 [Aegilops tauschii subsp. tauschii]^50.36%
g12883_i3	8.9042	16.7098	up	1.92305e-08	2.04198e-06	XP_020193329.1^uncharacterized protein LOC109779132 [Aegilops tauschii subsp. tauschii]^50.36%
g7_i1	8.89333	7.7618	up	2.10907e-05	0.000688582	ABA98491.1^retrotransposon protein, putative, unclassified [Oryza sativa Japonica Group]^52.94%
g7_i3	8.88935	27.2451	up	5.80109e-07	3.55867e-05	ABA98491.1^retrotransposon protein, putative, unclassified [Oryza sativa Japonica Group]^52.94%
g15142_i0	8.8883	9.443	up	0.000414212	0.007212	XP_020164245.1^serine/threonine-protein kinase StkP-like isoform X2 [Aegilops tauschii subsp. tauschii]^75.03%
g5217_i8	8.86654	8.07771	up	3.19094e-09	4.45864e-07	NA
g12883_i6	8.84224	3.48793	up	0.00117542	0.0158439	XP_020176840.1^uncharacterized protein LOC109762401 [Aegilops tauschii subsp. tauschii]^55.65%
g61078_i0	8.82838	16.7098	up	0.000688842	0.0106475	XP_025877363.1^uncharacterized protein LOC4351086 isoform X1 [Oryza sativa Japonica Group] >BAC15618.2 unnamed protein product [Oryza sativa Japonica Group]^35.58%
g7_i0	8.82585	9.25174	up	0.00271886	0.0295898	ABA98491.1^retrotransposon protein, putative, unclassified [Oryza sativa Japonica Group]^52.94%
g1098_i14	8.82342	11.6705	up	0.00267674	0.0292171	XP_020159296.1^uncharacterized protein LOC109744553 [Aegilops tauschii subsp. tauschii]^43.54%
g19452_i2	8.77811	8.47374	up	0.000239157	0.00473774	EMS56851.1^Cysteine-rich receptor-like protein kinase 10 [Triticum urartu]^81.27%
g7_i6	8.77167	3.35276	up	1.6449e-05	0.000562419	ABA98491.1^retrotransposon protein, putative, unclassified [Oryza sativa Japonica Group]^52.94%
g11365_i1	8.73035	3.43559	up	1.76971e-07	1.32585e-05	XP_020189079.1^uncharacterized protein LOC109774730 isoform X1 [Aegilops tauschii subsp. tauschii] >XP_020189080.1 uncharacterized protein LOC109774730 isoform X1 [Aegilops tauschii subsp. tauschii] >XP_020189081.1 uncharacterized protein LOC109774730 isoform X1 [Aegilops tauschii subsp. tauschii] >XP_020189082.1 uncharacterized protein LOC109774730 isoform X1 [Aegilops tauschii subsp. tauschii]^63.03%
g1511_i1	8.73031	11.2255	up	2.08247e-05	0.000681806	XP_020165455.1^4-hydroxyphenylacetaldehyde oxime monooxygenase-like [Aegilops tauschii subsp. tauschii]^75.54%
g15658_i1	8.69451	16.7998	up	6.22777e-06	0.000252629	XP_020185667.1^wall-associated receptor kinase-like 14 [Aegilops tauschii subsp. tauschii]^52.38%
g21232_i1	8.64031	19.0131	up	0.00253049	0.0279982	AAB96882.1^nucellin [Hordeum vulgare subsp. vulgare] >AAB96883.1 nucellin [Hordeum vulgare subsp. vulgare] >AAS58479.1 nucellin [Hordeum vulgare subsp. vulgare]^50.25%
g84486_i0	8.62871	24.5739	up	0.00165818	0.0204412	XP_020166516.1^uncharacterized protein LOC109752054 [Aegilops tauschii subsp. tauschii]^80.28%
g6524_i0	8.55477	3.64174	up	0.00258021	0.0283979	XP_020179493.1^disease resistance protein RPM1-like isoform X1 [Aegilops tauschii subsp. tauschii] >XP_020179494.1 disease resistance protein RPM1-like isoform X1 [Aegilops tauschii subsp. tauschii] >XP_020179495.1 disease resistance protein RPM1-like isoform X1 [Aegilops tauschii subsp. tauschii]^82.25%
g6551_i0	8.53173	3.6452	up	0.00240799	0.0269894	EMS61544.1^Receptor-like serine/threonine-protein kinase SD1-6 [Triticum urartu]^58.0%
g30147_i0	8.52399	8.21692	up	0.00380925	0.0376639	XP_020167757.1^protein NRT1/ PTR FAMILY 5.10-like [Aegilops tauschii subsp. tauschii]^92.96%
g527_i4	8.50099	4.93683	up	0.000342387	0.00622091	XP_020157951.1^achilleol B synthase-like isoform X2 [Aegilops tauschii subsp. tauschii]^90.45%
g15658_i0	8.49795	4.4606	up	0.00514621	0.0468149	BAK05177.1^predicted protein [Hordeum vulgare subsp. vulgare]^50.65%
g74779_i0	8.483	5.0937	up	0.000186288	0.00390711	EMS47535.1^Proliferating cell nuclear antigen [Triticum urartu]^82.5%
g48128_i0	8.4687	15.8747	up	0.000438281	0.00753094	XP_020190920.1^uncharacterized protein LOC109776668 isoform X5 [Aegilops tauschii subsp. tauschii]^67.74%
g23188_i0	8.41824	16.7098	up	0.00123055	0.0163901	EMS52816.1^DNA topoisomerase 2 [Triticum urartu]^54.37%
g110994_i1	8.41581	17.5264	up	0.00194984	0.0230638	EMS64384.1^hypothetical protein TRIUR3_20342 [Triticum urartu]^56.16%
g30293_i0	8.38133	11.937	up	3.25749e-05	0.000977393	XP_015635900.1^wall-associated receptor kinase 4 isoform X2 [Oryza sativa Japonica Group] >CAE02408.2 OSJNBa0024J22.12 [Oryza sativa Japonica Group] >CAH66161.1 OSIGBa0113B06.7 [Oryza sativa] >CAH66599.1 H0211A12.2 [Oryza sativa]^70.11%
g8614_i0	8.37891	5.74092	up	2.00694e-05	0.000662271	XP_015643884.1^protein ANTAGONIST OF LIKE HETEROCHROMATIN PROTEIN 1-like isoform X1 [Oryza sativa Japonica Group] >XP_015643885.1 protein ANTAGONIST OF LIKE HETEROCHROMATIN PROTEIN 1-like isoform X1 [Oryza sativa Japonica Group]^79.73%
g37361_i1	8.36531	5.00008	up	1.60896e-05	0.000551231	BAJ99475.1^predicted protein [Hordeum vulgare subsp. vulgare]^93.57%
g11146_i3	8.36156	19.285	up	1.57874e-17	1.78718e-14	XP_020187340.1^peroxidase 5-like [Aegilops tauschii subsp. tauschii]^92.71%
g1713_i28	8.32255	11.2496	up	6.75018e-17	6.58168e-14	EMS46805.1^Putative serine/threonine-protein kinase-like protein CCR3 [Triticum urartu]^78.57%
g23934_i1	8.32139	26.9275	up	0.000184161	0.00387161	XP_004986946.2^uncharacterized protein LOC101757849 [Setaria italica]^66.43%
g110723_i0	8.31429	5.48675	up	4.76205e-22	1.32524e-18	NA
g527_i5	8.29428	7.23676	up	3.70475e-11	9.2848e-09	XP_020157951.1^achilleol B synthase-like isoform X2 [Aegilops tauschii subsp. tauschii]^90.49%
g16591_i1	8.25372	12.446	up	2.99833e-11	7.76194e-09	XP_020173052.1^NAC domain-containing protein 76-like [Aegilops tauschii subsp. tauschii]^86.56%
g527_i11	8.21973	12.186	up	1.06108e-14	6.27164e-12	XP_020157951.1^achilleol B synthase-like isoform X2 [Aegilops tauschii subsp. tauschii]^90.6%
g7224_i0	8.19792	4.46805	up	0.000895832	0.0129455	EMS60487.1^Disease resistance protein RPM1 [Triticum urartu]^74.97%
g74519_i0	8.16228	3.10967	up	0.000189347	0.00395573	BAJ97677.1^predicted protein [Hordeum vulgare subsp. vulgare]^68.42%
g14240_i0	8.15674	3.67804	up	0.000105216	0.00247747	XP_020187588.1^protein FAR1-RELATED SEQUENCE 5-like [Aegilops tauschii subsp. tauschii]^42.31%
g50520_i0	8.13117	14.0163	up	0.00132965	0.0173569	XP_020146486.1^putative disease resistance RPP13-like protein 3 [Aegilops tauschii subsp. tauschii]^79.94%
g108793_i0	8.09192	14.7897	up	0.000985682	0.0138846	NA
g107116_i1	8.05822	7.62108	up	3.22613e-08	3.1456e-06	CDM84328.1^unnamed protein product [Triticum aestivum]^73.45%
g12600_i0	8.03881	13.9265	up	6.52386e-06	0.000262171	SPT20403.1^unnamed protein product [Triticum aestivum]^47.99%
g16591_i2	8.02678	7.37086	up	1.24773e-18	1.79217e-15	XP_020173052.1^NAC domain-containing protein 76-like [Aegilops tauschii subsp. tauschii]^88.46%
g29772_i0	7.9629	16.5874	up	0.00274506	0.0297876	XP_020182553.1^uncharacterized protein LOC109768219 isoform X2 [Aegilops tauschii subsp. tauschii]^90.76%
g82502_i0	7.95721	12.4577	up	2.32407e-12	7.98069e-10	NA
g53277_i0	7.95281	5.33233	up	0.000269368	0.00518549	XP_020180902.1^mitogen-activated protein kinase kinase kinase 1-like [Aegilops tauschii subsp. tauschii]^80.79%
g17264_i2	7.9445	1.82399	up	6.8478e-05	0.00175876	EMS63500.1^hypothetical protein TRIUR3_31077 [Triticum urartu]^34.93%
g42088_i0	7.87958	2.53058	up	0.00169005	0.0207553	XP_020159908.1^putative disease resistance RPP13-like protein 3 [Aegilops tauschii subsp. tauschii]^53.32%
g29701_i0	7.84979	2.63551	up	4.04297e-05	0.00115992	CDM80029.1^unnamed protein product [Triticum aestivum]^75.97%
g209_i0	7.84178	3.4462	up	0.00191608	0.0227451	XP_020189800.1^disease resistance protein RPS2-like [Aegilops tauschii subsp. tauschii]^32.81%
g209_i1	7.84178	3.32016	up	0.000144638	0.00319563	XP_020189800.1^disease resistance protein RPS2-like [Aegilops tauschii subsp. tauschii]^32.81%
g209_i2	7.84178	3.24239	up	0.000600326	0.00956785	XP_020189800.1^disease resistance protein RPS2-like [Aegilops tauschii subsp. tauschii]^32.81%
g41500_i0	7.83894	2.84377	up	8.75053e-06	0.000334161	XP_020198174.1^LEAF RUST 10 DISEASE-RESISTANCE LOCUS RECEPTOR-LIKE PROTEIN KINASE-like 2.8 isoform X1 [Aegilops tauschii subsp. tauschii] >XP_020198175.1 LEAF RUST 10 DISEASE-RESISTANCE LOCUS RECEPTOR-LIKE PROTEIN KINASE-like 2.8 isoform X1 [Aegilops tauschii subsp. tauschii]^92.8%
g58929_i0	7.74903	2.58012	up	0.00291363	0.0311288	XP_020153601.1^26 kDa endochitinase 1-like [Aegilops tauschii subsp. tauschii]^86.76%
g11146_i1	7.6386	3.25644	up	9.32699e-09	1.09965e-06	XP_020187340.1^peroxidase 5-like [Aegilops tauschii subsp. tauschii]^97.27%
g6939_i4	7.54342	2.51715	up	6.33343e-18	7.90672e-15	XP_020157030.1^uncharacterized protein LOC109742352 [Aegilops tauschii subsp. tauschii]^89.95%
g15069_i0	7.54094	1.93147	up	1.2219e-11	3.45808e-09	XP_020162844.1^uncharacterized protein LOC109748221 [Aegilops tauschii subsp. tauschii]^49.15%
g113792_i0	7.53961	1.50246	up	4.0594e-18	5.31622e-15	Q8NIN9.1^RecName: Full=Hydrophobin-1; AltName: Allergen=Cla h ?; Flags: Precursor >CAD42710.1 hydrophobin [Cladosporium herbarum]^68.57%
g26068_i0	7.52929	1.63997	up	2.26932e-13	9.69e-11	XP_020148198.1^embryonic protein DC-8-like [Aegilops tauschii subsp. tauschii]^95.24%
g15662_i1	8.16228	3.10967	up	0.000189347	0.00395573	XP_020156310.1^VAN3-binding protein-like [Aegilops tauschii subsp. tauschii]^91.17%
g11146_i0	7.4959	3.90286	up	5.24116e-14	2.53664e-11	XP_020187340.1^peroxidase 5-like [Aegilops tauschii subsp. tauschii]^97.27%
g11146_i2	7.46551	1.99469	up	8.93098e-09	1.05762e-06	XP_020187340.1^peroxidase 5-like [Aegilops tauschii subsp. tauschii]^97.27%
g209_i4	7.44808	3.85019	up	1.27652e-06	6.89236e-05	SPT21176.1^unnamed protein product [Triticum aestivum]^52.46%
g42562_i0	7.41834	2.30643	up	0.00125279	0.0166003	EMS58102.1^Monothiol glutaredoxin-S11 [Triticum urartu]^78.98%
g165410_i0	7.40681	2.287	up	0.000249893	0.00489087	EMS47764.1^Cysteine-rich receptor-like protein kinase 25 [Triticum urartu]^96.13%
g105285_i1	7.39579	1.81234	up	1.91816e-06	9.63623e-05	EMS63671.1^60S ribosomal protein L10a-3 [Triticum urartu]^58.33%
g527_i7	7.37549	2.1329	up	0.00219381	0.0251847	XP_020157951.1^achilleol B synthase-like isoform X2 [Aegilops tauschii subsp. tauschii]^91.01%
g28506_i3	7.35957	3.52704	up	0.00363667	0.0365006	XP_020175745.1^GDSL esterase/lipase At4g28780-like [Aegilops tauschii subsp. tauschii]^91.84%
g95086_i0	7.34877	2.72595	up	2.06523e-05	0.000677488	XP_020180987.1^putative F-box/LRR-repeat protein 23 [Aegilops tauschii subsp. tauschii]^52.53%
g209_i3	7.3209	2.36067	up	1.64006e-05	0.000561165	SPT21176.1^unnamed protein product [Triticum aestivum]^52.43%
g21435_i0	7.31081	2.1676	up	8.47027e-08	7.12057e-06	BAZ96172.1^putative alanine aminotransferase [Triticum aestivum] >BAZ96174.1 putative alanine aminotransferase [Triticum aestivum] >BAZ96181.1 putative alanine aminotransferase [Triticum aestivum] >BAZ96184.1 putative alanine aminotransferase [Triticum aestivum] >BAZ96187.1 putative alanine aminotransferase [Triticum aestivum]^96.11%
g107116_i0	7.30688	2.63204	up	0.000514517	0.00850608	CDM84328.1^unnamed protein product [Triticum aestivum]^73.45%
g130306_i0	7.24673	2.84856	up	0.000410731	0.00716352	XP_020177420.1^dirigent protein 22-like [Aegilops tauschii subsp. tauschii]^85.31%
g11268_i0	7.17608	2.47374	up	0.00214437	0.0247811	ABU54405.1^RGA-1 [Triticum aestivum] >ABU54408.1 Lr1-like protein [Triticum aestivum]^76.08%
g46928_i1	7.09996	3.12894	up	0.00123494	0.0164372	XP_020195734.1^uncharacterized protein LOC109781559 [Aegilops tauschii subsp. tauschii]^60.18%
g20659_i1	7.09358	2.33909	up	0.00283661	0.0305084	EMS61282.1^Disease resistance protein RPM1 [Triticum urartu]^83.82%
g32627_i7	7.05687	1.61993	up	0.00131077	0.0171828	ACN35390.1^unknown [Zea mays]^56.9%
g53548_i0	6.96977	2.30916	up	4.81056e-06	0.000204648	XP_020160492.1^uncharacterized protein LOC109745794 isoform X1 [Aegilops tauschii subsp. tauschii] >XP_020160493.1 uncharacterized protein LOC109745794 isoform X1 [Aegilops tauschii subsp. tauschii]^83.33%
g14240_i1	6.92588	3.37578	up	4.23387e-09	5.65561e-07	XP_020190907.1^protein FAR1-RELATED SEQUENCE 5-like isoform X1 [Aegilops tauschii subsp. tauschii] >XP_020190908.1 protein FAR1-RELATED SEQUENCE 5-like isoform X1 [Aegilops tauschii subsp. tauschii]^63.0%
g1822_i5	6.91786	2.30111	up	2.56754e-11	6.75143e-09	EMS50431.1^hypothetical protein TRIUR3_24123 [Triticum urartu]^78.13%
g68190_i0	6.91006	2.26806	up	5.73571e-07	3.52914e-05	XP_020201766.1^uncharacterized protein LOC109787642, partial [Aegilops tauschii subsp. tauschii]^80.41%
g112417_i0	6.86984	1.54756	up	3.86981e-05	0.00111859	AAV49984.1^hypothetical protein [Hordeum vulgare subsp. vulgare] >BAJ87583.1 predicted protein [Hordeum vulgare subsp. vulgare]^64.84%
g31590_i1	6.84313	2.77968	up	0.000217753	0.0043952	SPT16483.1^unnamed protein product [Triticum aestivum]^94.44%
g104581_i0	6.8308	2.44062	up	3.16165e-05	0.00095421	XP_020168089.1^G-type lectin S-receptor-like serine/threonine-protein kinase B120 [Aegilops tauschii subsp. tauschii]^81.69%
g527_i8	6.80905	3.22868	up	0.00533514	0.0480623	XP_020157950.1^achilleol B synthase-like isoform X1 [Aegilops tauschii subsp. tauschii]^90.81%
g4517_i0	6.79271	3.06412	up	0.000510904	0.00846522	BAK00250.1^predicted protein [Hordeum vulgare subsp. vulgare]^66.91%
g159323_i0	6.77667	3.54322	up	0.000134305	0.00301216	ASU89562.1^drought resistance protein [Agropyron mongolicum]^88.79%
g44664_i0	6.68954	2.3935	up	0.000151916	0.00333164	XP_020199053.1^probable protein phosphatase 2C 37 isoform X2 [Aegilops tauschii subsp. tauschii]^80.04%
g4805_i2	6.6027	2.48285	up	0.00190671	0.0226701	XP_020186088.1^MDIS1-interacting receptor like kinase 2-like [Aegilops tauschii subsp. tauschii]^85.68%
g32627_i6	6.584	3.23538	up	0.00534831	0.0481485	XP_020147406.1^WRKY transcription factor WRKY76-like isoform X1 [Aegilops tauschii subsp. tauschii]^77.11%
g23934_i0	6.55799	2.97759	up	1.90944e-07	1.40376e-05	XP_004986946.2^uncharacterized protein LOC101757849 [Setaria italica]^62.5%
g122132_i0	6.546	1.75491	up	4.66004e-05	0.00129929	XP_020174021.1^protein DETOXIFICATION 35-like [Aegilops tauschii subsp. tauschii]^93.79%
g75797_i0	6.4521	1.95424	up	7.85016e-07	4.57116e-05	EMS59333.1^hypothetical protein TRIUR3_25529 [Triticum urartu]^61.7%
g3839_i4	6.3831	2.29765	up	4.73668e-07	2.9987e-05	XP_020181885.1^uncharacterized protein LOC109767536 [Aegilops tauschii subsp. tauschii]^81.57%
g91796_i0	6.38305	3.02822	up	2.64777e-06	0.000125111	NA
g180056_i0	6.29476	2.30531	up	0.000252606	0.00493019	ODM15823.1^hypothetical protein SI65_08663 [Aspergillus cristatus]^74.75%
g35378_i0	6.28716	1.88356	up	9.7271e-23	3.02173e-19	XP_020200473.1^cyclin-A2-1-like [Aegilops tauschii subsp. tauschii] >XP_020200474.1 cyclin-A2-1-like [Aegilops tauschii subsp. tauschii] >AKP94156.1 CYCLIN-A2-1 [Triticum aestivum]^86.63%
g25074_i1	6.27646	2.62955	up	4.5879e-05	0.00128265	XP_020183899.1^protein NRT1/ PTR FAMILY 2.3-like [Aegilops tauschii subsp. tauschii]^83.13%
g32627_i0	6.27287	1.82968	up	9.52484e-11	2.1312e-08	ASU89562.1^drought resistance protein [Agropyron mongolicum]^91.3%
g768_i53	6.26265	1.91469	up	1.05445e-05	0.000389636	XP_021314613.1^zinc finger BED domain-containing protein RICESLEEPER 2 [Sorghum bicolor]^44.73%
g4757_i6	6.24471	9.93875	up	0.000407652	0.0071247	EMS65821.1^Apyrase [Triticum urartu]^93.83%
g43118_i0	6.24408	5.01971	up	5.38801e-05	0.00145695	EMS62664.1^hypothetical protein TRIUR3_32081 [Triticum urartu]^86.73%
g70501_i0	6.22036	4.95036	up	0.00175375	0.0213402	EMS51166.1^putative WRKY transcription factor 23 [Triticum urartu]^57.66%
g27054_i0	6.21323	2.09451	up	7.44817e-05	0.00188298	ANI24109.1^6-fructosyltransferase, partial [Leymus chinensis]^99.16%
g193_i3	6.1989	3.18055	up	0.00273032	0.0296686	XP_020199709.1^putative disease resistance protein RGA1 [Aegilops tauschii subsp. tauschii]^83.57%
g25074_i0	6.19429	2.13039	up	6.99122e-07	4.13716e-05	XP_020183899.1^protein NRT1/ PTR FAMILY 2.3-like [Aegilops tauschii subsp. tauschii]^83.55%
g51221_i0	6.17983	1.93622	up	1.66492e-09	2.51299e-07	XP_020197986.1^F-box/FBD/LRR-repeat protein At1g13570-like [Aegilops tauschii subsp. tauschii]^78.13%
g25035_i1	6.1227	3.10903	up	3.14596e-09	4.42355e-07	XP_020158862.1^putative laccase-11 [Aegilops tauschii subsp. tauschii]^98.1%
g12899_i1	6.08344	2.83427	up	8.93871e-08	7.47205e-06	XP_020166892.1^DNA-directed RNA polymerase III subunit 2 [Aegilops tauschii subsp. tauschii]^86.78%
g98357_i0	6.05146	1.89246	up	5.24457e-12	1.63685e-09	BAJ98765.1^predicted protein, partial [Hordeum vulgare subsp. vulgare]^82.76%
g66892_i0	6.04195	2.10949	up	1.09668e-10	2.40156e-08	ACR36377.1^unknown [Zea mays] >ACR38491.1 unknown [Zea mays]^48.2%
g18737_i0	6.00942	2.57698	up	9.54076e-19	1.4005e-15	NA
g27054_i1	6.00576	3.66495	up	0.000403393	0.00706783	ANI24109.1^6-fructosyltransferase, partial [Leymus chinensis]^98.93%
g45012_i0	5.97169	2.1471	up	4.26845e-24	1.60743e-20	XP_020157484.1^uncharacterized protein LOC109742802 [Aegilops tauschii subsp. tauschii]^95.51%
g56162_i0	5.92543	2.14921	up	1.84373e-10	3.81246e-08	XP_020194269.1^primary amine oxidase-like [Aegilops tauschii subsp. tauschii]^91.37%
g10302_i3	5.92067	2.44145	up	2.94717e-10	5.7556e-08	BAJ85084.1^predicted protein [Hordeum vulgare subsp. vulgare]^65.96%
g3450_i4	5.91727	4.33828	up	2.68538e-18	3.58713e-15	XP_020187084.1^probable LRR receptor-like serine/threonine-protein kinase At3g47570 [Aegilops tauschii subsp. tauschii]^90.79%
g1409_i2	5.89244	2.01071	up	3.40158e-19	5.34569e-16	XP_020158403.1^putative disease resistance RPP13-like protein 3 [Aegilops tauschii subsp. tauschii]^78.17%
g64147_i0	5.87827	3.10455	up	2.50204e-22	7.42716e-19	CAD45033.1^NBS-LRR disease resistance protein homologue [Hordeum vulgare]^66.86%
g17035_i0	5.86992	3.6651	up	0.000860042	0.0125543	XP_020157950.1^achilleol B synthase-like isoform X1 [Aegilops tauschii subsp. tauschii]^90.68%
g10302_i6	5.85916	2.84587	up	0.00013958	0.00310234	BAJ85084.1^predicted protein [Hordeum vulgare subsp. vulgare]^69.04%
g6524_i2	5.85225	2.96063	up	0.000116519	0.00269481	XP_020179493.1^disease resistance protein RPM1-like isoform X1 [Aegilops tauschii subsp. tauschii] >XP_020179494.1 disease resistance protein RPM1-like isoform X1 [Aegilops tauschii subsp. tauschii] >XP_020179495.1 disease resistance protein RPM1-like isoform X1 [Aegilops tauschii subsp. tauschii]^82.86%
g520_i1	5.81396	2.91995	up	0.000946024	0.0134838	XP_015649039.1^zinc finger BED domain-containing protein RICESLEEPER 2-like [Oryza sativa Japonica Group] >XP_025883155.1 zinc finger BED domain-containing protein RICESLEEPER 2-like [Oryza sativa Japonica Group] >BAF23110.1 Os08g0198000 [Oryza sativa Japonica Group]^48.55%
g520_i3	5.80191	2.77958	up	0.00338225	0.0346106	XP_015649039.1^zinc finger BED domain-containing protein RICESLEEPER 2-like [Oryza sativa Japonica Group] >XP_025883155.1 zinc finger BED domain-containing protein RICESLEEPER 2-like [Oryza sativa Japonica Group] >BAF23110.1 Os08g0198000 [Oryza sativa Japonica Group]^48.55%
g73826_i0	5.77826	2.21464	up	0.0039002	0.0383044	XP_020148994.1^achilleol B synthase-like [Aegilops tauschii subsp. tauschii]^92.22%
g29955_i2	5.74551	1.76281	up	0.0017567	0.0213634	XP_004979301.1^putative disease resistance protein RGA1 isoform X1 [Setaria italica] >RCV38208.1 hypothetical protein SETIT_8G123800v2 [Setaria italica]^66.33%
g520_i0	5.73202	5.04109	up	0.00540241	0.0484885	XP_015649039.1^zinc finger BED domain-containing protein RICESLEEPER 2-like [Oryza sativa Japonica Group] >XP_025883155.1 zinc finger BED domain-containing protein RICESLEEPER 2-like [Oryza sativa Japonica Group] >BAF23110.1 Os08g0198000 [Oryza sativa Japonica Group]^48.55%
g193_i5	5.68587	5.09456	up	0.00121148	0.016217	XP_020199709.1^putative disease resistance protein RGA1 [Aegilops tauschii subsp. tauschii]^83.57%
g520_i2	5.62924	6.58111	up	1.94552e-06	9.72979e-05	XP_015649039.1^zinc finger BED domain-containing protein RICESLEEPER 2-like [Oryza sativa Japonica Group] >XP_025883155.1 zinc finger BED domain-containing protein RICESLEEPER 2-like [Oryza sativa Japonica Group] >BAF23110.1 Os08g0198000 [Oryza sativa Japonica Group]^48.55%
g1098_i22	5.56762	11.8728	up	0.00037165	0.00664522	XP_020159296.1^uncharacterized protein LOC109744553 [Aegilops tauschii subsp. tauschii]^43.54%
g87094_i0	5.44639	5.32852	up	0.00388399	0.0382059	EMS65792.1^hypothetical protein TRIUR3_29610 [Triticum urartu]^78.13%
g29955_i0	5.40453	6.3375	up	0.00040846	0.0071351	XP_004979301.1^putative disease resistance protein RGA1 isoform X1 [Setaria italica] >RCV38208.1 hypothetical protein SETIT_8G123800v2 [Setaria italica]^65.92%
g98103_i0	5.31542	6.20612	up	0.00010465	0.00246644	XP_003575651.1^ricin B-like lectin R40C1 [Brachypodium distachyon] >KQJ86423.1 hypothetical protein BRADI_4g05390v3 [Brachypodium distachyon]^72.26%
g38686_i0	5.31363	3.5625	up	9.33199e-05	0.00226237	AIU51046.1^arginine-rich cyclin 1, partial [Cabomba caroliniana]^45.45%
g17895_i4	5.27188	5.02538	up	3.86497e-10	7.2006e-08	XP_020146458.1^probable lipoxygenase 8, chloroplastic [Aegilops tauschii subsp. tauschii]^94.01%
g24912_i0	5.1959	4.85469	up	0.000183345	0.00386003	XP_020183899.1^protein NRT1/ PTR FAMILY 2.3-like [Aegilops tauschii subsp. tauschii]^96.44%

### Sheet: Table S5
Table S5. 16 common genes in the comparisions of both light (ML_0 vs LL_0) and salt response (ML_200 vs ML_0 and ML_50 vs ML_0) in sheepgrass.
gene_ID	abbrev.	LL_0 vs ML_0	ML_200 vs ML_0	ML_50 vs ML_0	Nr
g39247_i4	cytoP450	-10.1765	-5.45762	-11.5176	EMS51606.1^Cytochrome P450 97B2, chloroplastic [Triticum urartu]^84.09%
g27755_i12	Sub1A-A	-4.72515	-7.75525	-12.1714	AAZ06207.1^Sub1A-1 protein [Oryza sativa Indica Group] >CBX88535.1 hypothetical protein [Oryza sativa f. spontanea] >CBX88537.1 hypothetical protein [Oryza rufipogon]^54.49%
g216_i7	RGA1	-6.5347	-3.1228	-11.4333	XP_020154472.1^putative disease resistance protein RGA1 [Aegilops tauschii subsp. tauschii] >XP_020154473.1 putative disease resistance protein RGA1 [Aegilops tauschii subsp. tauschii] >XP_020154474.1 putative disease resistance protein RGA1 [Aegilops tauschii subsp. tauschii] >XP_020154475.1 putative disease resistance protein RGA1 [Aegilops tauschii subsp. tauschii] >XP_020154477.1 putative disease resistance protein RGA1 [Aegilops tauschii subsp. tauschii] >XP_020154478.1 putative disease resistance protein RGA1 [Aegilops tauschii subsp. tauschii] >XP_020154479.1 putative disease resistance protein RGA1 [Aegilops tauschii subsp. tauschii] >XP_020154480.1 putative disease resistance protein RGA1 [Aegilops tauschii subsp. tauschii] >XP_020154481.1 putative disease resistance protein RGA1 [Aegilops tauschii subsp. tauschii] >XP_020154483.1 putative disease resistance protein RGA1 [Aegilops tauschii subsp. tauschii] >XP_020154484.1 putative disease resistance protein RGA1 [Aegilops tauschii subsp. tauschii] >XP_020154485.1 putative disease resistance protein RGA1 [Aegilops tauschii subsp. tauschii] >XP_020154486.1 putative disease resistance protein RGA1 [Aegilops tauschii subsp. tauschii] >XP_020154487.1 putative disease resistance protein RGA1 [Aegilops tauschii subsp. tauschii] >XP_020154489.1 putative disease resistance protein RGA1 [Aegilops tauschii subsp. tauschii] >XP_020154490.1 putative disease resistance protein RGA1 [Aegilops tauschii subsp. tauschii] >XP_020154491.1 putative disease resistance protein RGA1 [Aegilops tauschii subsp. tauschii] >XP_020154492.1 putative disease resistance protein RGA1 [Aegilops tauschii subsp. tauschii] >XP_020154493.1 putative disease resistance protein RGA1 [Aegilops tauschii subsp. tauschii] >XP_020154494.1 putative disease resistance protein RGA1 [Aegilops tauschii subsp. tauschii] >XP_020154495.1 putative disease resistance protein RGA1 [Aegilops tauschii subsp. tauschii] >XP_020154496.1 putative disease resistance protein RGA1 [Aegilops tauschii subsp. tauschii] >XP_020154497.1 putative disease resistance protein RGA1 [Aegilops tauschii subsp. tauschii] >XP_020154498.1 putative disease resistance protein RGA1 [Aegilops tauschii subsp. tauschii] >XP_020154499.1 putative disease resistance protein RGA1 [Aegilops tauschii subsp. tauschii] >XP_020154500.1 putative disease resistance protein RGA1 [Aegilops tauschii subsp. tauschii] >XP_020154501.1 putative disease resistance protein RGA1 [Aegilops tauschii subsp. tauschii] >XP_020154502.1 putative disease resistance protein RGA1 [Aegilops tauschii subsp. tauschii] >XP_020154503.1 putative disease resistance protein RGA1 [Aegilops tauschii subsp. tauschii] >XP_020154505.1 putative disease resistance protein RGA1 [Aegilops tauschii subsp. tauschii] >XP_020154506.1 putative disease resistance protein RGA1 [Aegilops tauschii subsp. tauschii] >XP_020154507.1 putative disease resistance protein RGA1 [Aegilops tauschii subsp. tauschii] >XP_020154508.1 putative disease resistance protein RGA1 [Aegilops tauschii subsp. tauschii] >XP_020154509.1 putative disease resistance protein RGA1 [Aegilops tauschii subsp. tauschii] >XP_020154510.1 putative disease resistance protein RGA1 [Aegilops tauschii subsp. tauschii] >XP_020154511.1 putative disease resistance protein RGA1 [Aegilops tauschii subsp. tauschii] >XP_020154512.1 putative disease resistance protein RGA1 [Aegilops tauschii subsp. tauschii] >XP_020154513.1 putative disease resistance protein RGA1 [Aegilops tauschii subsp. tauschii] >XP_020154514.1 putative disease resistance protein RGA1 [Aegilops tauschii subsp. tauschii]^74.36%
g2929_i9	Xa21	-12.3971	-4.85069	-11.2169	XP_020184772.1^receptor kinase-like protein Xa21 isoform X2 [Aegilops tauschii subsp. tauschii]^87.38%
g41003_i4	POD5	-4.22825	-5.29527	-12.3577	XP_020183801.1^peroxidase 5 [Aegilops tauschii subsp. tauschii] >ACF08084.1 class III peroxidase [Triticum aestivum]^96.5%
g55650_i0	PP1	-10.8618	-4.2064	-13.7511	BAJ90658.1^predicted protein [Hordeum vulgare subsp. vulgare] >BAJ93072.1 predicted protein [Hordeum vulgare subsp. vulgare] >BAJ97084.1 predicted protein [Hordeum vulgare subsp. vulgare]^96.84%
g24254_i0	ZmPK1_like	-10.6824	-3.6943	-13.1729	XP_020158703.1^putative receptor protein kinase ZmPK1 [Aegilops tauschii subsp. tauschii]^90.92%
g28483_i4	PIF4	21.9072	-4.67596	-10.7941	XP_020189473.1^transcription factor PIF4-like [Aegilops tauschii subsp. tauschii]^63.61%
g1392_i4	ABC_transporter1	-5.36666	-1.99743	21.8876	XP_020189736.1^ABC transporter C family member 8-like isoform X1 [Aegilops tauschii subsp. tauschii]^91.21%
g1392_i5	ABC_transporter2	-4.93999	-1.5201	12.7775	XP_020201521.1^ABC transporter G family member 11-like [Aegilops tauschii subsp. tauschii]^95.9%
g1392_i3	ABC_transporter3	-10.2418	-5.23226	21.9322	EMS64661.1^ABC transporter C family member 8 [Triticum urartu]^95.93%
g15662_i1	VAN3	7.52539	2.51946	12.6069	XP_020156310.1^VAN3-binding protein-like [Aegilops tauschii subsp. tauschii]^91.17%
g92227_i0	PP3	8.91679	9.49487	12.887	BAK07488.1^predicted protein [Hordeum vulgare subsp. vulgare]^77.97%
g98357_i0	PP4	6.05146	1.89246	26.5077	BAJ98765.1^predicted protein, partial [Hordeum vulgare subsp. vulgare]^82.76%
g75797_i0	TRIUR3	6.4521	1.95424	21.8334	EMS59333.1^hypothetical protein TRIUR3_25529 [Triticum urartu]^61.7%
g5917_i5	WDRCP44	9.057	4.82579	22.0244	EMS47953.1^WD repeat-containing protein 44 [Triticum urartu]^85.19%

### Sheet: Table S6
Table S6. Differentially abundant metabolites in the comparision of ML_0 vs LL_0 in sheepgrass.
name	adduct	description	ANOVA p value	m/z	rt(s)	ML_0-1	ML_0-2	ML_0-3	LL_0-1	LL_0-2	LL_0-3	log2(FC)	p-value	regulation	KEGG.ID	HMDB	CellularLocations	SuperClass	Class	SubClass	DirectParent
M114T309_2	(M-H)-	D-Proline	4.69178e-08	114.056	308.67	45794.9	15490.8	14559.3	615016	594114	296726	4.31139	0.00248072	up	C00763	HMDB0003411	Extracellular;Lysosome;Peroxisome	Organic acids and derivatives	Carboxylic acids and derivatives	Amino acids, peptides, and analogues	Proline and derivatives
M346T403	(M-H)-	Adenosine monophosphate (AMP)	0.000951635	346.053	403.159	2750.98	736.547	1428.23	1561.52	35355.4	24399.5	3.64079	0.0331166	up	C00020	HMDB0000045	Cytoplasm;Extracellular;Mitochondria;Nucleus;Lysosome;Endoplasmic reticulum;Golgi apparatus;Peroxisome	Nucleosides, nucleotides, and analogues	Purine nucleotides	Purine ribonucleotides	Purine ribonucleoside monophosphates
M124T292	(M-H)-	Taurine	1.27158e-09	124.007	292.483	2982.99	798.868	457.502	5726	36210.5	2444.6	3.38803	0.0705768	up	C00245	HMDB0000251	Extracellular;Peroxisome	Organic acids and derivatives	Organic sulfonic acids and derivatives	Organosulfonic acids and derivatives	Organosulfonic acids
M128T299_2	(M-H)-	L-Pyroglutamic acid	0.000626865	128.035	298.861	162985	51644.2	73863.3	659328	1.1812e+06	515329	3.02964	0.00707834	up	C01879	HMDB0000267/HMDB0000805/HMDB0060262	Cytoplasm (predicted from logP)	Organic acids and derivatives	Carboxylic acids and derivatives	Amino acids, peptides, and analogues	Alpha amino acids and derivatives
M145T369_3	(M-H)-	L-Glutamine	3.15071e-09	145.062	368.927	94025.4	77941.3	95503.1	583531	971184	561451	2.98401	0.00245653	up	C00064	HMDB0000641	Extracellular;Mitochondria	Organic acids and derivatives	Carboxylic acids and derivatives	Amino acids, peptides, and analogues	L-alpha-amino acids
M359T300	(2M-H)-	D-Allose	1.84857e-16	359.117	299.776	51883.2	15647	23821.5	272013	255830	187995	2.97013	0.000435698	up	C01487	HMDB0001151	Cytoplasm (predicted from logP)	Organic oxygen compounds	Organooxygen compounds	Carbohydrates and carbohydrate conjugates	Hexoses
M402T482	(M-H)-	Cytidine 5'-diphosphate (CDP)	1.31775e-10	402.007	481.99	449.195	283.839	898.392	3790.4	5135.69	3716.41	2.95408	0.00044626	up	C00112	HMDB0001546	Mitochondria;Nucleus	Nucleosides, nucleotides, and analogues	Pyrimidine nucleotides	Pyrimidine ribonucleotides	Pyrimidine ribonucleoside diphosphates
M127T369_2	(M-H)-	Dihydrothymine	4.91871e-09	127.051	368.775	29761.9	18551.2	25262.9	148663	259302	119630	2.84213	0.00596995	up	C00906	HMDB0000079	Cytoplasm	Organoheterocyclic compounds	Diazines	Pyrimidines and pyrimidine derivatives	Hydropyrimidines
M88T343	(M-H)-	L-Alanine	1.53392e-10	88.0404	342.596	10342.3	3259.27	4769.88	28231.3	46304.9	23812.9	2.42045	0.00521879	up	C00041	HMDB0000161	Cytoplasm;Extracellular;Mitochondria;Lysosome;Peroxisome	Organic acids and derivatives	Carboxylic acids and derivatives	Amino acids, peptides, and analogues	Alanine and derivatives
M239T260	(M+CH3COO)-	Alpha-D-Glucose	3.91128e-22	239.076	259.52	24196.7	11254.4	13888.8	95212.5	90784.1	74054.9	2.39797	0.000186345	up	C00267	HMDB0003345/HMDB0061922	Cytoplasm (predicted from logP)	Organic oxygen compounds	Organooxygen compounds	Carbohydrates and carbohydrate conjugates	Hexoses
M171T259	(M-H)-	3-Dehydroshikimic acid	0.049936	171.029	259.078	48983.9	5775.06	11162.1	205263	64955.5	60107.4	2.32508	0.0374006	up
M221T396	(M-H)-	Ethyl glucuronide	1.79319e-10	221.066	396.302	17558.5	11666.1	14024.9	75870.4	81510.7	54077.8	2.28962	0.000695387	up		HMDB0010325	Cytoplasm;	Organic oxygen compounds	Organooxygen compounds	Carbohydrates and carbohydrate conjugates	O-glucuronides
M128T119	M-	Ammelide	0.0363833	128.035	119.002	12889.5	630.197	1228.33	21504.5	24643.7	23522	2.24001	0.00276685	up
M273T406	(M+CH3COO)-	1-Deoxy-D-xylulose 5-phosphate	0.000936425	273.037	405.719	987.157	818.099	722.234	4158.83	4498.52	3224.68	2.233	0.000327314	up	C11437	HMDB0001213	Cytoplasm	Organic oxygen compounds	Organooxygen compounds	Carbohydrates and carbohydrate conjugates	Pentose phosphates
M161T258	(M-H2O-H)-	D-Tagatose	1.07747e-21	161.045	258.18	101962	80693.5	61947	464885	319531	309677	2.16122	0.00133245	up	C00795	HMDB0003418	Cellular Locations Not Available	Organic oxygen compounds	Organooxygen compounds	Carbohydrates and carbohydrate conjugates	Monosaccharides
M383T258	M-	N-Acetyl-D-lactosamine	2.92247e-19	383.143	257.555	29390.1	8415.61	11887.5	112501	74504.5	25964.5	2.09953	0.0258023	up
M339T180	(M-H)-	Aesculin	0.000342203	339.07	180.314	142182	39147.9	50552.7	600957	220662	138262	2.04946	0.0430615	up
M241T399	(M-H2O-H)-	alpha-D-Galactose 1-phosphate	5.06319e-06	241.011	398.652	1924.53	1200.28	1461.36	8067.19	6575.55	3930.79	2.01789	0.00478713	up	C00446	HMDB0000645	Cytoplasm (predicted from logP)	Organic oxygen compounds	Organooxygen compounds	Carbohydrates and carbohydrate conjugates	Monosaccharide phosphates
M180T299	(M-H)-	L-Tyrosine	1.41209e-13	180.065	298.845	99744	34220.4	9975.04	142291	260931	179481	2.0173	0.0073776	up	C00082	HMDB0000158	Cytoplasm;Extracellular;Mitochondria
M665T452	(M-H)-	Stachyose	2.74886e-07	665.209	451.808	453.796	487.277	341.152	2067.88	2188.17	900.102	2.00765	0.00883433	up	C01613	HMDB0003553	Cytoplasm (predicted from logP)	Organic oxygen compounds	Organooxygen compounds	Carbohydrates and carbohydrate conjugates	Oligosaccharides
M299T45	(M+CH3COO)-	Alizarin	9.25357e-14	299.054	45.115	8863.76	4644.75	7796.07	13537.2	52272.1	15377.5	1.93008	0.0476363	up	C01474
M133T401_2	(M-H)-	L-Malic acid	5.40944e-15	133.015	401.142	2.36131e+06	1.90433e+06	1.65648e+06	7.40506e+06	5.3999e+06	5.00879e+06	1.5888	0.00169155	up	C00149	HMDB0000156	Cytoplasm	Organic acids and derivatives	Hydroxy acids and derivatives	Beta hydroxy acids and derivatives	Beta hydroxy acids and derivatives
M143T300	(M+Na-2H)-	Erythritol	6.86488e-16	143.034	300.45	65681.5	33096.6	18228	175370	189165	73812.5	1.90549	0.0128679	up	C00503	HMDB0002994/HMDB0094689	Cytoplasm (predicted from logP)	Organic oxygen compounds	Organooxygen compounds	Carbohydrates and carbohydrate conjugates	Sugar alcohols
M242T238	(M-H)-	Cytidine	5.20264e-12	242.077	237.986	6761.38	4399.9	1678.38	26629.4	10190.7	8866.27	1.83116	0.0342541	up	C00475	HMDB0000089	Extracellular;Mitochondria;Nucleus;Lysosome	Nucleosides, nucleotides, and analogues	Pyrimidine nucleosides		Pyrimidine nucleosides
M540T433	(M-H)-	Cyclic adenosine diphosphate ribose	1.51908e-09	540.051	433.126	24102.3	9316.94	18393.5	67529.4	70063.2	44208.2	1.81098	0.00238711	up
M191T370	(M-H)-	Citrate	1.60932e-08	191.02	370.091	3580.86	5510.03	3538.35	5238.06	31703.8	7325.61	1.80948	0.0708725	up	C00158	HMDB0000094	Cytoplasm;Extracellular;Mitochondria	Organic acids and derivatives	Carboxylic acids and derivatives	Tricarboxylic acids and derivatives	Tricarboxylic acids and derivatives
M146T395_2	(M-H)-	L-Glutamate	0.00194923	146.046	395.243	429524	137527	238304	1.04496e+06	851538	913651	1.80295	0.000724176	up	C00025	HMDB0000148	Extracellular;Mitochondria;Lysosome;Endoplasmic reticulum	Organic acids and derivatives	Carboxylic acids and derivatives	Amino acids, peptides, and analogues	Glutamic acid and derivatives
M89T259_2	(M-H)-	Glyceraldehyde	2.20811e-23	89.0246	258.967	229073	90875.4	107976	631924	417282	416161	1.77583	0.00364677	up	C02154	HMDB0001051	Cytoplasm (predicted from logP)	Organic oxygen compounds	Organooxygen compounds	Carbohydrates and carbohydrate conjugates	Monosaccharides
M102T395_2	(M-H)-	(S)-2-aminobutyric acid	0.00325451	102.056	395.228	69843.1	23192.6	38662.2	164436	143823	136686	1.7564	0.000719258	up	C02356	HMDB0000452	Cytoplasm	Organic acids and derivatives	Carboxylic acids and derivatives	Amino acids, peptides, and analogues	L-alpha-amino acids
M143T78	(2M-H)-	Pyruvaldehyde	5.14295e-06	143.034	78.307	8754.77	11464.6	5290.02	28969.4	32399	23294.5	1.7307	0.000880364	up	C00546	HMDB0001167	Extracellular	Organic oxygen compounds	Organooxygen compounds	Carbonyl compounds	Alpha ketoaldehydes
M177T180	(M-H)-	Esculetin	0.00189181	177.019	180.307	49752.4	14710.7	20376.5	162052	72638.2	45346.2	1.7228	0.0381154	up
M311T38_2	(M-H)-	Arachidic acid	8.01205e-06	311.293	38.423	1228.29	2363.89	1741.08	5448.72	5402.1	6525.36	1.70402	0.000307908	up	C06425	HMDB0002212	Cytoplasm;Extracellular;Membrane (predicted from logP)	Lipids and lipid-like molecules	Fatty Acyls	Fatty acids and conjugates	Long-chain fatty acids
M118T350	(M-H)-	L-Threonine	6.07394e-09	118.051	350.421	8039.16	3536.84	4413.28	15308.7	22309.4	13137.1	1.66645	0.00499352	up	C00188	HMDB0000167	Cytoplasm;Extracellular
M157T183	(M-H)-	Allantoin	2.81429e-05	157.036	183.199	7040.63	4198.54	3472.01	15052.7	19780.2	10882.9	1.63578	0.00519703	up	C01551	HMDB0000462	Cytoplasm	Organoheterocyclic compounds	Azoles	Imidazoles	Imidazoles
M165T38	(M-H2O-H)-	3,4-Dihydroxymandelic acid	4.50945e-12	165.019	38.258	8300.37	4420.23	5927.84	31346.1	13099.8	11921.5	1.59581	0.030107	up	C05580	HMDB0001866	Cytoplasm	Benzenoids	Phenols	Benzenediols	Catechols
M671T133	(M-H)-	1-Palmitoyl-2-linoleoyl-sn-glycero-3-phosphate	0.000124239	671.461	133.256	4346.42	4717.14	8336.7	16608.1	21440.4	13954.7	1.57949	0.00260114	up
M207T149	(M+CH3COO)-	Mevalonic acid	0.00728399	207.086	149.125	1020.54	5441.02	2579.19	11013.7	8392.03	7428.59	1.56956	0.00605719	up	C00418	HMDB0000227/HMDB0059629	Endoplasmic reticulum;Peroxisome	Lipids and lipid-like molecules	Fatty Acyls	Fatty acids and conjugates	Hydroxy fatty acids
M238T250	(M+CH3COO)-	Glucosamine	3.5828e-20	238.092	250.025	2715.78	2270.4	2014.89	6720.89	8768.9	5205.6	1.56366	0.00307102	up	C00329	HMDB0001514	Cytoplasm;Extracellular;Membrane	Organic oxygen compounds	Organooxygen compounds	Carbohydrates and carbohydrate conjugates	Hexoses
M267T216	(M-H)-	Inosine	0.00195994	267.072	215.529	12155	959.099	398.297	32030.7	5427.11	2019.72	1.54675	0.111297	up	C00294	HMDB0000195	Cytoplasm;Extracellular;Mitochondria;Lysosome	Nucleosides, nucleotides, and analogues	Purine nucleosides		Purine nucleosides
M759T134	(M-H)-	2-Oleoyl-1-palmitoyl-sn-glycero-3-phosphocholine(PC(16:0/18:1(9Z)))	0.036931	758.572	133.825	489.436	779.581	1023.27	1912.9	1985.73	2256.7	1.42505	0.000575923	up
M362T459	(M-H)-	Guanosine 5'-monophosphate (GMP)	2.17373e-05	362.047	458.83	2255.17	671.306	1731.78	3512.39	5888.33	2405.77	1.34172	0.0255574	up	C00144	HMDB0001397	Extracellular;Mitochondria;Nucleus;Lysosome;Golgi apparatus	Lipids and lipid-like molecules	Fatty Acyls	Eicosanoids	Prostaglandins and related compounds
M604T471	(M-H)-	Guanosine diphosphate mannose	0.000250128	604.065	470.844	1586.7	1075.51	2036.37	4002.14	5259.17	2606.17	1.33672	0.0106787	up	C00096	HMDB0001163/HMDB0062759	Cytoplasm	Nucleosides, nucleotides, and analogues	Purine nucleotides	Purine nucleotide sugars	Purine nucleotide sugars
M195T371	(M-H)-	Galactonic acid	0.000120984	195.051	371.134	364597	92704.9	142755	1.00005e+06	321905	173435	1.31735	0.0818823	up	C00880	HMDB0000565	Cytoplasm	Organic acids and derivatives	Hydroxy acids and derivatives	Medium-chain hydroxy acids and derivatives	Medium-chain hydroxy acids and derivatives
M253T405	(M+CH3COO)-	D-galacturonic acid	5.20309e-08	253.055	404.961	2418.97	984.719	1331.22	4378.4	4559.16	2463.96	1.26782	0.0123725	up	C00333
M117T386	(M-H)-	Succinate	1.87103e-14	117.019	386.392	28394.7	9670.8	12280.9	45984.1	49775.7	24808.5	1.25989	0.0184619	up	C00042	HMDB0000254	Extracellular;Mitochondria;Endoplasmic reticulum;Peroxisome	Organic acids and derivatives	Carboxylic acids and derivatives	Dicarboxylic acids and derivatives	Dicarboxylic acids and derivatives
M195T410	(M-H)-	D-gluconate	8.99646e-10	195.05	409.994	8187.84	3363.65	5698.46	20942.7	9790.15	9520.86	1.22253	0.0321527	up	C00257	HMDB0000625	Cytoplasm (predicted from logP)	Organic oxygen compounds	Organooxygen compounds	Carbohydrates and carbohydrate conjugates	Sugar acids and derivatives
M132T405	(M-H)-	D-Aspartic acid	0.0428089	132.03	405.125	251148	136852	212116	462309	542327	383741	1.21008	0.00245229	up	C00402	HMDB0006483	Cytoplasm;Extracellular;Peroxisome	Organic acids and derivatives	Carboxylic acids and derivatives	Amino acids, peptides, and analogues	Aspartic acid and derivatives
M328T264	M-	(4Z,7Z,10Z,13Z,16Z,19Z)-4,7,10,13,1 6,19-Docosahexaenoic acid	1.18899e-10	328.247	263.618	10125.6	3047.7	5420.38	16439.4	14494.6	11096.2	1.17662	0.00994738	up	C06429	HMDB0002183	Cytoplasm;Extracellular;Membrane	Lipids and lipid-like molecules	Fatty Acyls	Fatty acids and conjugates	Very long-chain fatty acids
M263T104	(M-H)-	(+)-Abscisic acid	0.0025034	263.128	103.962	106511	97324.1	120729	221179	220680	276910	1.14702	0.000676883	up	C06082	HMDB0035140	Cytoplasm;Extracellular;Membrane	Lipids and lipid-like molecules	Prenol lipids	Sesquiterpenoids	Abscisic acids and derivatives
M426T459	(M-H)-	Adenosine 3',5'-diphosphate (PAP)	0.0401989	426.017	459.195	20764.7	10630.3	21986.1	20411.3	77284.6	20452.3	1.1462	0.0814301	up	C00054	HMDB0000061	Golgi apparatus	Nucleosides, nucleotides, and analogues	Purine nucleotides	Purine ribonucleotides	Purine ribonucleoside 3',5'-bisphosphates
M282T302	(M-H)-	Guanosine	1.12027e-08	282.081	302.26	4416.31	4256.08	2873.82	8575.54	7636.16	8806.34	1.11555	0.000443689	up	C00387	HMDB0000133	Extracellular;Mitochondria;Lysosome	Nucleosides, nucleotides, and analogues	Purine nucleosides		Purine nucleosides
M102T368	(M-H)-	4-Aminobutyric acid	2.26673e-05	102.056	368.477	14513.4	10710	4678.53	34419.6	19348.4	10528.5	1.1045	0.0507518	up	C00334	HMDB0000112	Extracellular;Mitochondria;Lysosome	Organic acids and derivatives	Carboxylic acids and derivatives	Amino acids, peptides, and analogues	Gamma amino acids and derivatives
M177T156	(M-H)-	L-Gulonic gamma-lactone	0.00158273	177.04	155.899	36696.9	32922.7	31474.8	100048	65723.6	51035.8	1.10071	0.0143822	up	C01040	HMDB0003466	Cellular Locations Not Available	Organoheterocyclic compounds	Lactones	Gamma butyrolactones	Gamma butyrolactones
M109T291	(M-H)-	1,4-Dihydroxybenzene	7.90802e-07	109.029	290.74	6564.9	4254.86	6656.35	22614.7	7985.74	6535.63	1.08744	0.0689203	up	C00530	HMDB0002434	Cytoplasm	Benzenoids	Phenols	Benzenediols	Hydroquinones
M168T108	(M-H)-	Pyridoxine	0.000981557	168.067	107.576	11792.1	6678.58	6895.57	16239.2	15903.5	18682	1.00262	0.00270267	up	C00314	HMDB0000239	Extracellular
M339T503	(M-H)-	Alpha-D-Glucose 1,6-bisphosphate	0.0153609	338.986	503.436	2008.59	1301.44	4248.87	4705.06	6726.98	3549.78	0.986966	0.0316178	up	C01231	HMDB0003514	Cellular Locations Not Available	Organic oxygen compounds	Organooxygen compounds	Carbohydrates and carbohydrate conjugates	Hexose phosphates
M174T393	(M-H)-	N-Acetyl-L-aspartic acid	0.00642477	174.04	393.3	9150.97	3121.76	3830.84	13013.5	10714.3	8121.06	0.983861	0.0227917	up	C01042	HMDB0000812	Cytoplasm;Mitochondria	Organic acids and derivatives	Carboxylic acids and derivatives	Amino acids, peptides, and analogues	Aspartic acid and derivatives
M148T283	(M-H)-	L-Methionine	3.32977e-16	148.043	283.399	1417.81	1219.34	968.237	2729.95	2611.56	1478.14	0.919544	0.0157761	up	C00073	HMDB0000696	Extracellular	Organic acids and derivatives	Carboxylic acids and derivatives	Amino acids, peptides, and analogues	Methionine and derivatives
M433T141	(M-H)-	Naringenin-7-O-Glucoside	2.72088e-05	433.11	140.878	4347.04	1923.18	3022.26	8769.85	4435.67	4140.24	0.900448	0.0448917	up
M356T97	(M+CH3COO)-	S-Methyl-5'-thioadenosine	0.000435961	356.1	97.118	2266.9	1657.56	1865.25	3611.8	4099.35	2892.92	0.873053	0.00377683	up	C00170	HMDB0001173	Cytoplasm (predicted from logP)	Nucleosides, nucleotides, and analogues	5'-deoxyribonucleosides	5'-deoxy-5'-thionucleosides	5'-deoxy-5'-thionucleosides
M203T257	(M-H)-	L-Tryptophan	4.67867e-08	203.081	257.459	33871.6	12272.9	18825.3	56394.3	43073.8	16225.7	0.83247	0.0691423	up	C00078	HMDB0000929	Extracellular	Organoheterocyclic compounds	Indoles and derivatives	Indolyl carboxylic acids and derivatives	Indolyl carboxylic acids and derivatives
M347T134	(2M-H)-	Dehydroascorbic acid (Oxidized vitamin C)	0.0020241	347.024	134.274	78265.7	42655.8	31220.3	109047	68752.2	85558	0.791605	0.0284141	up	C05422
M242T432	(M+CH3COO)-	Phosphorylcholine	0.000999325	242.077	432.229	7019.76	1680.82	5039.3	7434.12	8809.6	6799.52	0.745974	0.0341037	up	C00588	HMDB0001565	Cytoplasm (predicted from logP)	Organic nitrogen compounds	Organonitrogen compounds	Quaternary ammonium salts	Phosphocholines
M273T144	(M-H)-	Phloretin	1.78484e-08	273.075	143.736	587.563	3815.73	4259.88	6302.7	4497.36	3695.59	0.742653	0.0586524	up	C00774	HMDB0003306	Membrane (predicted from logP)	Phenylpropanoids and polyketides	Linear 1,3-diarylpropanoids	Chalcones and dihydrochalcones	2'-Hydroxy-dihydrochalcones
M313T197	(M-H)-	9,10-DiHOME	0.000260932	313.235	196.507	1450.14	948.054	1668.24	1327.81	3820.18	1556.5	0.721367	0.0864401	up
M103T346	(M-H)-	Malonic acid	2.88161e-08	103.003	346.091	81128.7	43570.8	41063.6	59572.9	26715	18503.7	-0.661599	0.0807123	down	C00383	HMDB0000691	Cytoplasm (predicted from logP);	Organic acids and derivatives	Carboxylic acids and derivatives	Dicarboxylic acids and derivatives	Dicarboxylic acids and derivatives
M329T222	(M+K-2H)-	Acetylvalerenolic acid	1.73635e-07	329.122	221.888	9415.29	2046.13	2810.88	5729.55	2012.34	1151.3	-0.682445	0.136751	down
M239T260	(M+CH3COO)-	Alpha-D-Glucose	3.91128e-22	239.076	259.52	95212.5	90784.1	74054.9	24196.7	11254.4	13888.8	-2.39797	0.000186345	down	C00267	HMDB0003345/HMDB0061922	Cytoplasm (predicted from logP)	Organic oxygen compounds	Organooxygen compounds	Carbohydrates and carbohydrate conjugates	Hexoses
M269T40	(M-H)-	Heptadecanoic acid	2.14361e-06	269.247	40.061	14643.3	21739	14060.7	8076.46	7239.47	15892.6	-0.692716	0.0395214	down		HMDB0002259	Cytoplasm;Extracellular;Membrane (predicted from logP);	Lipids and lipid-like molecules	Fatty Acyls	Fatty acids and conjugates	Long-chain fatty acids
M191T335_1	(M-H)-	Quinate	8.8094e-15	191.056	334.776	3.94309e+07	1.92313e+07	2.29869e+07	1.80287e+07	1.68296e+07	1.51734e+07	-0.706597	0.0418577	down	C00296	HMDB0003072	Cytoplasm (predicted from logP)	Organic oxygen compounds	Organooxygen compounds	Alcohols and polyols	Quinic acids and derivatives
M237T363	(M+CH3COO)-	2-Dehydro-3-deoxy-D-gluconate	7.58039e-11	237.061	362.737	831095	340474	389357	405367	282900	245434	-0.741371	0.0674315	down	C00204
M271T155	(M-H)-	Arbutin	6.39251e-05	271.081	155.387	16901.2	11737.6	11474.6	11153.5	5830.83	6707.8	-0.759671	0.0215304	down	C06186	HMDB0029943	Cytoplasm;Extracellular	Organic oxygen compounds	Organooxygen compounds	Carbohydrates and carbohydrate conjugates	Phenolic glycosides
M653T33	(M-H)-	Coproporphyrin III	0.00277104	653.257	32.842	2460.72	3484.57	3825.73	1917.37	1865.09	1767.42	-0.816053	0.00674992	down	C05770	HMDB0000570	Cytoplasm;Mitochondria
M279T40	(M-H)-	Linoleic acid	1.53192e-06	279.233	39.5885	63489.5	3.11169e+06	2.58762e+06	468063	1.78211e+06	970641	-0.839343	0.112784	down	C01595	HMDB0000673	Cytoplasm;Extracellular;Membrane (predicted from logP)	Lipids and lipid-like molecules	Fatty Acyls	Lineolic acids and derivatives	Lineolic acids and derivatives
M471T31_2	(M-H)-	Maslinic Acid	0.00207584	471.344	30.603	1749.96	4551.96	2748.04	1354.96	1996.59	1587.31	-0.873735	0.0446499	down
M463T360	(M-H)-	Isoquercitin	1.62483e-05	463.085	359.841	48050.6	22920.5	37621.2	20952.8	17678.7	19720.1	-0.896079	0.0212432	down	C05623	HMDB0037362	Cytoplasm;Extracellular	Phenylpropanoids and polyketides	Flavonoids	Flavonoid glycosides	Flavonoid-3-O-glycosides
M135T304	(M-H)-	L-Threonate	0.00330072	135.029	304.239	24157.1	14152.8	21260.3	10876.2	11714.3	9332.58	-0.899995	0.00980255	down	C01620	HMDB0000943/HMDB0062620	Cytoplasm (predicted from logP)	Organic oxygen compounds	Organooxygen compounds	Carbohydrates and carbohydrate conjugates	Sugar acids and derivatives
M181T296	(M+CH3COO)-	D-Threitol	0.000112294	181.069	296.319	173243	14237.6	12378.3	30969.8	25507.7	50211.6	-0.905571	0.148737	down	C16884	HMDB0004136	Cellular Locations Not Available	Organic oxygen compounds	Organooxygen compounds	Carbohydrates and carbohydrate conjugates	Sugar alcohols
M99T372	(M-H2O-H)-	3-Hydroxyisovaleric acid	1.9847e-07	99.045	371.524	33470.3	40195	23564.8	33912.7	8460.35	6616.56	-0.988926	0.0461675	down		HMDB0000754	Cytoplasm (predicted from logP);	Lipids and lipid-like molecules	Fatty Acyls	Fatty acids and conjugates	Hydroxy fatty acids
M304T320	(M-H)-	Cytidine 2',3'-cyclic phosphate	5.66526e-10	304.031	320.403	2206.62	868.763	1046.2	954.576	645.271	445.916	-1.01056	0.048705	down	C02354	HMDB0011691	Cellular Locations Not Available	Nucleosides, nucleotides, and analogues	Pyrimidine nucleotides	Cyclic pyrimidine nucleotides	2',3'-cyclic pyrimidine nucleotides
M328T267	(M-H)-	Adenosine 3',5'-cyclic phosphate (cAMP)	1.05809e-05	328.042	267.392	15206.4	2647.67	3589.01	4443.97	5027.81	1065.18	-1.02505	0.10947	down	C00575	HMDB0000058	Cytoplasm;Extracellular;Golgi apparatus	Nucleosides, nucleotides, and analogues	Purine nucleotides	Cyclic purine nucleotides	3',5'-cyclic purine nucleotides
M344T322	(M-H)-	3',5'-Cyclic guanosine monophosphate	1.63346e-08	344.037	321.957	3867.84	1037.25	1258.3	1301.98	1201.13	454.764	-1.05916	0.080614	down	C00942	HMDB0001314	Extracellular;Nucleus;Golgi apparatus	Nucleosides, nucleotides, and analogues	Purine nucleotides	Cyclic purine nucleotides	3',5'-cyclic purine nucleotides
M383T334	(2M-H)-	Quinic acid	1.50612e-14	383.117	334.426	1.40549e+06	460627	560271	479638	386126	279528	-1.0831	0.0585986	down
M277T90	(M-H)-	all cis-(6,9,12)-Linolenic acid	6.52933e-09	277.215	90.47	9192.73	62549.5	63103.7	7036.27	33999.1	22050.3	-1.09593	0.0718361	down	C06426	HMDB0003073	Cytoplasm;Extracellular;Membrane (predicted from logP)
M563T445	(M+CH3COO)-	Raffinose	8.12653e-05	563.179	445.196	42856.9	3511.58	1501.37	10466.7	7140.87	4614.58	-1.10712	0.140714	down	C00492	HMDB0003213	Cytoplasm (predicted from logP)	Organic oxygen compounds	Organooxygen compounds	Carbohydrates and carbohydrate conjugates	Oligosaccharides
M179T315	(M-H)-	Caffeic Acid	3.27382e-12	179.034	315.368	2979.41	2811.52	5499.78	1588.05	2317.27	1083.27	-1.17843	0.0223043	down	C01197/C01481	HMDB0001964/HMDB0003501	Cellular Locations Not Available	Phenylpropanoids and polyketides	Cinnamic acids and derivatives	Hydroxycinnamic acids and derivatives	Hydroxycinnamic acids
M341T35	(M-H)-	Dimethyl 4,4-o-Phenylene-Bis (3-Thiophanate)	0.0322989	341.038	35.058	3956.98	1965.88	3930.08	2193.33	550.749	1474.34	-1.22385	0.0204909	down
M89T401	(M-H)-	DL-lactate	1.82864e-15	89.0244	401.153	60534.2	46154.6	41815.5	26300	19987	16333.3	-1.2458	0.00270582	down	C00256/C00186	HMDB0001311/HMDB0000190	Cytoplasm;Extracellular;Mitochondria	Organic acids and derivatives	Hydroxy acids and derivatives	Alpha hydroxy acids and derivatives	Alpha hydroxy acids and derivatives
M187T499	(M-H)-	L-NG-Monomethylarginine	0.0440084	187.119	498.565	4988.69	2288.92	5848.05	1969.47	1240.01	2263.79	-1.26192	0.0209977	down
M131T318	(M-H)-	Hydroxyisocaproic acid	2.08586e-06	131.071	317.671	10544.8	8309.86	5731.99	5244.15	2203.36	2357.47	-1.32629	0.0111671	down	C03264	HMDB0000624	Extracellular;Membrane	Lipids and lipid-like molecules	Fatty Acyls	Fatty acids and conjugates	Hydroxy fatty acids
M463T294	(M-H)-	Hyperoside	6.3899e-05	463.085	294.038	223207	50020.6	58223.7	22837.4	78260.8	30919.3	-1.32807	0.0807178	down	C10073	HMDB0030775	Cytoplasm;Extracellular	Phenylpropanoids and polyketides	Flavonoids	Flavonoid glycosides	Flavonoid-3-O-glycosides
M303T66	(M-H)-	(+-)-Taxifolin	0.00012489	303.05	65.522	6.93055e+06	663644	660769	3.1536e+06	71165.1	40262.2	-1.33817	0.128718	down
M409T247	(M-H)-	1-Palmitoyl Lysophosphatidic Acid	4.56125e-06	409.234	246.725	870.214	85904	25682.6	13854.3	24481.6	5581.26	-1.35651	0.106608	down
M515T24	(M-H)-	Adynerin	2.8419e-07	515.3	24.445	615.371	4500.16	4998.58	639.139	1764.76	1290.98	-1.45277	0.0517997	down
M253T42	(M-H)-	cis-9-Palmitoleic acid	7.1811e-06	253.216	41.851	45497.2	63215.8	79758.1	19393	33278	16162.5	-1.45316	0.00589166	down	C08362	HMDB0003229	Extracellular;Membrane (predicted from logP)	Lipids and lipid-like molecules	Fatty Acyls	Fatty acids and conjugates	Long-chain fatty acids
M401T363	(M+CH3COO)-	Sucrose	1.64824e-18	401.127	362.548	159288	171421	2314.34	43537.5	61564.1	14754.9	-1.47431	0.0685805	down	C00089	HMDB0000258/HMDB0125600	Extracellular	Organic oxygen compounds	Organooxygen compounds	Carbohydrates and carbohydrate conjugates	O-glycosyl compounds
M277T223	(M-H)-	Pantetheine	6.71842e-12	277.121	222.856	34742.9	7781.03	7657.96	12198.2	3062.03	1938.77	-1.54485	0.0787271	down	C00831	HMDB0003426	Cytoplasm (predicted from logP)	Organic acids and derivatives	Carboxylic acids and derivatives	Amino acids, peptides, and analogues	Beta amino acids and derivatives
M247T300	(M+K-2H)-	Sedoheptulose	0.00029245	247.021	299.646	4421.32	3227.11	2903.15	1232.92	1338.17	980.672	-1.57085	0.00197385	down
M104T372	(M-H)-	DL-Serine	2.8115e-15	104.035	371.586	24608.6	24760.8	15253	11136.6	5812.83	5907.93	-1.49937	0.00452079	down	C00740/C00065	HMDB0003406/HMDB0000187/HMDB0062263	Cytoplasm;Extracellular;Mitochondria;Peroxisome	Organic acids and derivatives	Carboxylic acids and derivatives	Amino acids, peptides, and analogues	Serine and derivatives
M269T65	(M+CH3COO)-	Jasmonic acid	0.00623577	269.138	65.283	38699.2	24578.2	25488.9	15217.9	10090.4	3765.2	-1.61031	0.00606268	down	C08491	HMDB0032797	Cytoplasm;Extracellular;Membrane	Lipids and lipid-like molecules	Fatty Acyls	Lineolic acids and derivatives	Jasmonic acids
M355T435	(M+Na-2H)-	Nicotinamide ribotide	5.85746e-08	355.039	435.036	9239.33	5474.11	6322.08	2600.34	2621.29	1653.76	-1.61331	0.00407948	down	C00455	HMDB0000229	Cytoplasm;Mitochondria;Nucleus	Nucleosides, nucleotides, and analogues	Pyridine nucleotides	Nicotinamide nucleotides	Nicotinamide nucleotides
M137T38	(M-H)-	Salicylic acid	0.0171479	137.024	37.6955	411442	35436.3	45039.5	96927.9	26922.8	36837.2	-1.61416	0.107322	down	C00805	HMDB0001895	Cellular Locations Not Available	Benzenoids	Benzene and substituted derivatives	Benzoic acids and derivatives	Salicylic acids
M137T306	(M-H)-	Gentisaldehyde	4.95128e-06	137.024	305.809	29558.9	25320.4	16366.5	8647.09	5285.51	5824.52	-1.85043	0.00325512	down	C05585	HMDB0004062	Cellular Locations Not Available	Organic oxygen compounds	Organooxygen compounds	Carbonyl compounds	Hydroxybenzaldehydes
M206T319	(M-H)-	N-Acetyl-L-phenylalanine	0.000464633	206.081	319.096	32575.5	5456.65	4685.13	8507.96	1837.57	1305.19	-1.8744	0.0837795	down	C03519	HMDB0000512	Cytoplasm	Organic acids and derivatives	Carboxylic acids and derivatives	Amino acids, peptides, and analogues	Phenylalanine and derivatives
M130T273	(M-H)-	L-Isoleucine	2.50688e-07	130.087	272.705	669857	185081	218129	97836.8	129193	43822.8	-1.98616	0.0416371	down	C00407	HMDB0000172	Cytoplasm;Extracellular;Mitochondria	Organic acids and derivatives	Carboxylic acids and derivatives	Amino acids, peptides, and analogues	Isoleucine and derivatives
M187T344	(M-H)-	Azelaic acid	1.81394e-10	187.097	343.573	20548.7	11616.6	12591.6	6522.42	2965.02	1626.47	-2.00974	0.00610025	down	C08261	HMDB0000784	Cellular Locations Not Available	Lipids and lipid-like molecules	Fatty Acyls	Fatty acids and conjugates	Medium-chain fatty acids
M498T146	(M-H)-	Taurochenodeoxycholate	0.00929315	498.285	145.766	6641.26	62610	7570.34	6557.32	4843.73	4468.3	-2.27527	0.0835252	down	C05465	HMDB0000951	Extracellular	Lipids and lipid-like molecules	Steroids and steroid derivatives	Bile acids, alcohols and derivatives	Taurinated bile acids and derivatives
M275T47	(M-H)-	Stearidonic Acid	1.01344e-07	275.2	46.517	23450.3	125314	61324.9	11934	21975.7	9244.54	-2.28343	0.034249	down
M171T430	(M-H)-	Glycerol 3-phosphate	6.66959e-12	171.006	429.666	78143.2	24413	34984.2	12024	8067.75	5553.04	-2.42312	0.0217943	down	C00093	HMDB0000126	Cytoplasm;Mitochondria	Lipids and lipid-like molecules	Glycerophospholipids	Glycerophosphates	Glycerophosphates
M197T383	(M+CH3COO)-	Fosfomycin	2.35408e-06	197.021	383.435	17709	7055.14	9055.96	2752.88	2122.78	294.502	-2.7096	0.0116037	down
M214T389	(M-H)-	sn-Glycerol 3-phosphoethanolamine	1.02551e-12	214.048	389.135	795094	212971	306909	85531.8	44134.7	7869.54	-3.25715	0.0242612	down	C01233	HMDB0000114	Cytoplasm
M452T171	(M-H)-	1-Palmitoyl-2-hydroxy-sn-glycero-3-phosphoethanolamine	1.60105e-09	452.274	171.342	2086.94	13545.1	14055.7	580.091	1177.34	832.601	-3.51883	0.02052	down
M305T38	(M-H)-	Dihomo-gamma-Linolenic Acid	2.99352e-10	305.246	38.393	139216	25210.9	17637.7	2987	5700.44	3592.36	-3.89009	0.0558973	down
M165T299	(M-H)-	1,2-Benzenedicarboxylic acid	0.0406102	165.018	299.013	34582.8	10380.5	390.522	999.037	784.512	709.153	-4.18544	0.0580127	down
M187T300	(M+K-2H)-	D-Ribose	2.56606e-12	187.001	300.456	2082.29	23866.2	19719.4	3092.17	1353.41	1007.77	-3.06597	0.0290981	down	C00121/C21057	HMDB0000283	Extracellular	Organic oxygen compounds	Organooxygen compounds	Carbohydrates and carbohydrate conjugates	Pentoses
M359T259	(2M-H)-	D-Fructose	3.46686e-23	359.117	258.549	341284	302235	215874	62861.2	19929.9	28730.6	-2.94599	0.000790629	down	C00095/C05003/C10906	HMDB0062538	Cellular Locations Not Available	Organooxygen compounds	Carbohydrates and carbohydrate conjugates	Monosaccharides	Monosaccharides
M239T300	(M+CH3COO)-	D-Mannose	1.99614e-14	239.076	300.146	364923	310279	240204	59397.2	28846.7	41572.3	-2.81794	0.000534833	down	C00159	HMDB0000169	Cytoplasm;Extracellular;Lysosome;Endoplasmic reticulum;Golgi apparatus	Organic oxygen compounds	Organooxygen compounds	Carbohydrates and carbohydrate conjugates	Hexoses
M211T299	(M-H2O-H)-	Ribulose 5-phosphate	2.82818e-09	211	299.014	3404.36	3134.68	1948.09	1500.02	1374.51	1063.25	-1.10789	0.00780089	down
M211T255	(M-H2O-H)-	D-Ribulose 5-phosphate	2.79455e-05	211	254.976	7937.36	6173.41	4716.23	4766.8	2531.59	2585.11	-0.92971	0.0164945	down	C00199	HMDB0000618	Endoplasmic reticulum	Organic oxygen compounds	Organooxygen compounds	Carbohydrates and carbohydrate conjugates	Pentose phosphates
M611T493	(M-H)-	Glutathione disulfide	0.00145966	611.14	493.438	3072.75	6483.42	2271.96	2092.89	1335.86	2508.57	-1.99434	0.0538965	down	C00127	HMDB0003337	Extracellular;Mitochondria	Organic acids and derivatives	Carboxylic acids and derivatives	Amino acids, peptides, and analogues	Oligopeptides
M75T111	(M-H)-	Glycolate	0.01891	75.0087	110.959	125006	206476	422500	79484.1	86932	79123.6	-1.61857	0.0322359	down	C00160

### Sheet: Table S7
Table S7. List of differentially abundant metabolites induced by two salt treatments (ML_200 vs ML_0 and ML_50 vs ML_0) in sheepgrass.
name	overlapps	adduct	description	Class
M759T134	up	(M-H)-	2-Oleoyl-1-palmitoyl-sn-glycero-3-phosphocholine(PC(16:0/18:1(9Z)))	NA
M359T300	up	(2M-H)-	D-Allose	Organooxygen compounds
M362T459	up	(M-H)-	Guanosine 5'-monophosphate (GMP)	Fatty Acyls
M114T309_2	up	(M-H)-	D-Proline	Carboxylic acids and derivatives
M71T210	up	(M-H2O-H)-	Dihydroxyacetone	Organooxygen compounds
M145T369_3	up	(M-H)-	L-Glutamine	Carboxylic acids and derivatives
M207T149	up	(M+CH3COO)-	Mevalonic acid	Fatty Acyls
M128T119	up	M-	Ammelide	NA
M143T300	up	(M+Na-2H)-	Erythritol	Organooxygen compounds
M157T183	up	(M-H)-	Allantoin	Azoles
M127T369_2	up	(M-H)-	Dihydrothymine	Diazines
M665T452	up	(M-H)-	Stachyose	Organooxygen compounds
M146T395_2	up	(M-H)-	L-Glutamate	Carboxylic acids and derivatives
M463T360	up	(M-H)-	Isoquercitin	Flavonoids
M187T300	up	(M+K-2H)-	D-Ribose	Organooxygen compounds
M180T299	up	(M-H)-	L-Tyrosine	NA
M242T238	up	(M-H)-	Cytidine	Pyrimidine nucleosides
M328T264	up	M-	(4Z,7Z,10Z,13Z,16Z,19Z)-4,7,10,13,1 6,19-Docosahexaenoic acid	Fatty Acyls
M239T260	up	(M+CH3COO)-	Alpha-D-Glucose	Organooxygen compounds
M263T104	up	(M-H)-	(+)-Abscisic acid	Prenol lipids
M124T292	up	(M-H)-	Taurine	Organic sulfonic acids and derivatives
M118T350	up	(M-H)-	L-Threonine	NA
M161T258	up	(M-H2O-H)-	D-Tagatose	Organooxygen compounds
M383T258	up	M-	N-Acetyl-D-lactosamine	NA
M221T396	up	(M-H)-	Ethyl glucuronide	Organooxygen compounds
M117T386	up	(M-H)-	Succinate	Carboxylic acids and derivatives
M203T257	up	(M-H)-	L-Tryptophan	Indoles and derivatives
M239T300	up	(M+CH3COO)-	D-Mannose	Organooxygen compounds
M402T482	up	(M-H)-	Cytidine 5'-diphosphate (CDP)	Pyrimidine nucleotides
M89T259_2	up	(M-H)-	Glyceraldehyde	Organooxygen compounds
M128T299_2	up	(M-H)-	L-Pyroglutamic acid	Carboxylic acids and derivatives
M102T395_2	up	(M-H)-	(S)-2-aminobutyric acid	Carboxylic acids and derivatives
M282T302	up	(M-H)-	Guanosine	Purine nucleosides
M105T263	up	(M-H)-	Glyceric acid	Organooxygen compounds
M241T399	down	(M-H2O-H)-	alpha-D-Galactose 1-phosphate	Organooxygen compounds
M258T416	down	(M-H)-	D-Glucosamine 1-phosphate (Glucosamine-1P)	NA
M211T255	down	(M-H2O-H)-	D-Ribulose 5-phosphate	Organooxygen compounds
M359T259	down	(2M-H)-	D-Fructose	Carbohydrates and carbohydrate conjugates
M187T83	down	(M+K-2H)-	D-Xylose	Organooxygen compounds
M171T430	down	(M-H)-	Glycerol 3-phosphate	Glycerophospholipids
M167T326	down	(M-H)-	Uric acid	Imidazopyrimidines
M355T435	down	(M+Na-2H)-	Nicotinamide ribotide	Pyridine nucleotides
M563T445	down	(M+CH3COO)-	Raffinose	Organooxygen compounds
M206T319	down	(M-H)-	N-Acetyl-L-phenylalanine	Carboxylic acids and derivatives
M305T38	down	(M-H)-	Dihomo-gamma-Linolenic Acid	NA
M130T273	down	(M-H)-	L-Isoleucine	Carboxylic acids and derivatives
M237T363	down	(M+CH3COO)-	2-Dehydro-3-deoxy-D-gluconate	NA
M193T348	down	(M-H)-	2-Keto-D-gluconic acid	NA
M344T322	down	(M-H)-	3',5'-Cyclic guanosine monophosphate	Purine nucleotides
M275T47	down	(M-H)-	Stearidonic Acid	NA
M103T462	down	(M-H)-	D(-)-beta-hydroxy butyric acid	NA
M109T101	down	(M-H)-	resorcinol	NA
M103T346	down	(M-H)-	Malonic acid	Carboxylic acids and derivatives
M181T296	down	(M+CH3COO)-	D-Threitol	Organooxygen compounds
M214T389	down	(M-H)-	sn-Glycerol 3-phosphoethanolamine	NA
M99T372	down	(M-H2O-H)-	3-Hydroxyisovaleric acid	Fatty Acyls
M197T383	down	(M+CH3COO)-	Fosfomycin	NA
M455T104_2	down	(M-H)-	Oleanolic acid	Prenol lipids
M327T281	down	(2M-H)-	L-Fucose	Organooxygen compounds
M303T66	down	(M-H)-	(+-)-Taxifolin	NA
M383T334	down	(2M-H)-	Quinic acid	NA
M269T65	down	(M+CH3COO)-	Jasmonic acid	Fatty Acyls
M165T299	down	(M-H)-	1,2-Benzenedicarboxylic acid	NA
M131T318	down	(M-H)-	Hydroxyisocaproic acid	Fatty Acyls
M191T335_1	down	(M-H)-	Quinate	Organooxygen compounds
M137T38	down	(M-H)-	Salicylic acid	Benzene and substituted derivatives
M187T344	down	(M-H)-	Azelaic acid	Fatty Acyls
M247T300	down	(M+K-2H)-	Sedoheptulose	NA
M187T499	down	(M-H)-	L-NG-Monomethylarginine	NA
M452T171	down	(M-H)-	1-Palmitoyl-2-hydroxy-sn-glycero-3-phosphoethanolamine	NA
M116T299	down	(M-H)-	L-Valine	Carboxylic acids and derivatives
M187T38	down	(M+Na-2H)-	7-Methylxanthine	Imidazopyrimidines

### Sheet: Table S8
Table S8. 16 common differentially abundant metabolites in the comparisions of both light (ML_0 vs LL_0) and salt response (ML_200 vs ML_0 and ML_50 vs ML_0) in sheepgrass.
name	adduct	description	ANOVA p value	m/z	rt(s)	log2(FC) (ML_0 vs LL_0)	p-value (ML_0 vs LL_0)	log2(FC) (ML_200 vs ML_0)	p-value (ML_200 vs ML_0)	log2(FC) (ML_50 vs ML_0)	p-value (ML_50 vs ML_0)	KEGG.ID	HMDB	CellularLocations	Pathways
M133T401_2	(M-H)-	L-Malic acid	5.40944e-15	133.015	401.142	1.5888	0.213036	-2.57996	0.0902478	-2.44145	0.190239	C00181	HMDB0000098/HMDB0060254	Cytoplasm;Extracellular;Lysosome	TCA
M191T370	(M-H)-	Citrate	1.60932e-08	191.02	370.091	1.80948	0.0943784	-2.79956	0.0266885	-4.33828	0.00115185	NA	NA	NA	TCA
M146T395_2	(M-H)-	L-Glutamate	0.00194923	146.046	395.243	1.25989	0.0796598	-1.37854	0.0459621	-3.10455	0.0232074	NA	NA	NA	TCA
M117T386	(M-H)-	Succinate	1.87103e-14	117.019	386.392	1.14702	0.150806	3.78926	0.00878198	3.6651	0.0530345	C17148	HMDB0002364	Extracellular;Membrane	Antioxidant
M263T104	(M-H)-	(+)-Abscisic acid	0.0025034	263.128	103.962	-1.49937	0.148922	3.67066	0.204486	2.77958	0.117197	NA	NA	NA	photorespiration
M239T260	(M+CH3COO)-	Alpha-D-Glucose	3.91128e-22	239.076	259.52	-2.39797	0.00534186	-2.54252	0.0813825	-2.84587	0.0198948	C06429	HMDB0002183	Cytoplasm;Extracellular;Membrane	Carbon metabolism
M563T445	(M+CH3COO)-	Raffinose	8.12653e-05	563.179	445.196	-1.10712	0.289665	-1.2524	0.115218	-2.96063	0.116025	NA	NA	NA	Carbon metabolism
M401T363	(M+CH3COO)-	Sucrose	1.64824e-18	401.127	362.548	-1.47431	0.115325	-3.56425	0.0257077	-2.91995	0.0122005	C08261	HMDB0000784	Cellular Locations Not Available	Carbon metabolism
M104T372	(M-H)-	DL-Serine	2.8115e-15	104.035	371.586	-3.06597	0.245441	-1.52454	0.318655	-2.21464	0.16705	C05465	HMDB0000951	Extracellular	Carbon metabolism
M187T300	(M+K-2H)-	D-Ribose	2.56606e-12	187.001	300.456	-2.94599	0.200296	-1.58852	0.198001	-1.76281	0.04104	NA	NA	NA	Carbon metabolism
M359T259	(2M-H)-	D-Fructose	3.46686e-23	359.117	258.549	-2.81794	0.36776	-1.56422	0.201753	-5.04109	0.167559	C03519	HMDB0000512	Cytoplasm	Carbon metabolism
M239T300	(M+CH3COO)-	D-Mannose	1.99614e-14	239.076	300.146	-1.10789	0.145154	-2.5653	0.129636	-2.01789	0.111795	NA	NA	NA	Carbon metabolism
M211T299	(M-H2O-H)-	Ribulose 5-phosphate	2.82818e-09	211	299.014	-0.92971	0.126253	-4.75423	0.156021	-2.0173	0.0424864	C05623	HMDB0037362	Cytoplasm;Extracellular	Carbon metabolism
M211T255	(M-H2O-H)-	D-Ribulose 5-phosphate	2.79455e-05	211	254.976	1.80295	0.182537	2.35442	0.151045	2.01071	0.287666	NA	NA	NA	GSSH
M611T493	(M-H)-	Glutathione disulfide	0.00145966	611.14	493.438	-1.99434	0.10431	3.64825	0.0734576	2.00765	0.0485223	C01233	HMDB0000114	Cytoplasm	GSSH
M75T111	(M-H)-	Glycolate	0.01891	75.0087	110.959	-1.61857	0.257094	4.62406	0.237831	1.93008	0.259178	C01019	HMDB0000174	Cytoplasm;Extracellular;Lysosome	GSSH
